# (Re)defining the human chromatome: an integrated meta-analysis of localization, function, abundance, physical properties and domain composition of chromatin proteins

**DOI:** 10.1101/2025.10.10.680841

**Authors:** Anna K. Gribkova, Grigoriy A. Armeev, Mikhail P. Kirpichnikov, Alexey K. Shaytan

**Affiliations:** Department of Biology, Lomonosov Moscow State University, Moscow, Russia; Vavilov Institute of General Genetics, Moscow, Russia; Shemyakin–Ovchinnikov Institute of Bioorganic Chemistry, Russian Academy of Sciences, Moscow, Russia; International Laboratory of Bioinformatics, AI and Digital Sciences Institute, Faculty of Computer Science, HSE University, Moscow, Russia

**Keywords:** chromatin, chromatome, epigenomics, proteomics, meta-analysis, genome functioning, protein domains, AI-based protein structure prediction, multivalent protein-protein interactions, intrinsically disordered proteins

## Abstract

The full complement of chromatin-associated proteins—collectively referred to as the *chromatome*—enables genome functioning in eukaryotes by participating in a wide range of physico-chemical processes. These include mediating diverse specific and non-specific intermolecular interactions, catalyzing *in situ* synthesis and modification of macromolecules, facilitating ATP-dependent chromatin remodeling, *etc.* Despite considerable progress in epigenomics and the structural characterization of many nuclear proteins and their complexes, our understanding of chromatin organization at the proteome scale remains incomplete. This gap hinders the development of a holistic view of genome regulation. In this study, we present a state-of-the-art characterization of the human chromatome based on an integrative meta-analysis of diverse data sources describing the composition, abundance, and sub-nuclear localization of chromatin proteins. This effort is complemented by original analyses of their physico-chemical properties, domain architectures, and interaction patterns. To support and streamline these analyses, we developed a reference dataset of chromatin proteins, integrated with an empirical, function-based classification ontology and an associated interactive web resource — **SimChrom** — accessible at https://simchrom.intbio.org/. The reference dataset was carefully curated by reconciling data among protein databases, localization, and mass spectrometry-based experimental studies. Sequence-based and AI-assisted structural analyses revealed previously unannotated domains within chromatin proteins that warrant experimental validation, as well as the widespread use of multivalent interaction strategies that underpin chromatin organization. Together, our findings establish a robust framework for future studies aimed at elucidating genome function through detailed analysis of protein–protein and protein–nucleic acid interactions within chromatin.

**KEY POINTS:**

- The first comprehensive meta-analysis of human chromatin proteins that bridges diverse data types
- Established an interactive SimChrom framework for chromatome research available for the community
- Identified functionally relevant hallmarks of chromatin protein organization

GRAPHICAL ABSTRACT.

## Supplementary Tables for "(Re)defining the human chromatome: an integrated meta-analysis of localization, function, abundance, physical properties and domain composition of chromatin proteins"

### Sheet: description
Supplementary Table ST1.	Representative list of chromatome datasets from whole proteome projects, databases, literature sources and computational predictions about chromatin or nuclear proteins. A short description and the number of proteins is provided for every source. Columns: Source of information; DB, link, data availability; Description of source of information, details of experiment; Number of proteins (machine readable), Year; Reference; Doi; Notes about number of proteins (human readable); Number of processed proteins.
Supplementary Table ST2.	The evaluation metrics for all localized, nuclear and subnuclear (nucleolus, nuclear envelope, nuclear bodies, nucleoplasm) proteins from UniProt (A) and HPA (B). Metrics include the number of proteins with overlapping annotation, union of annotations, Jaccard similarity coefficient (measuring overlap), False Positives, False Negatives, and performance measures (precision, recall, and F1-score).
Supplementary Table ST3.	Localization terms from UniProt and HPA which were grouped into generalized localization categories: nuclear categories (nucleus, nucleolus, nuclear envelope, nuclear bodies, nucleoplasm), cytoplasm, endomembrane system and others (in UniProt).
Supplementary Table ST4.	SimChrom classification terms and details about their protein contents: corresponding GO terms, databases and literature sources, additional filters. Columns: SimChrom term, GO terms used to build the SimChrom DB, Explanation of the selected GO terms to build SimChrom DB, Number of proteins initially extracted from GO without proteins in nested classes (before additional filtration), Databases and literature sources used to add proteins and explanation, Additional filtering applied, Total number of proteins (with proteins in nested classes), Additional notes.
Supplementary Table ST5.	The SimChrom ontology and SimChrom/SimChrom-SL classification of chromatin proteins. The list of SimChrom protein categories is given together with the aspects that they represent, and the lists of proteins belonging to each category given via UniProt IDs. Total number of proteins per category is also given.
Supplementary Table ST6.	The constructed protein localization reference datasets, their definition and the corresponding number of protein entries. Abbreviations: NULOC - nuclear localization, NON_NULOC - non-nuclear localization, CYTLOC - cytoplasmic localization (see definition in Supplementary Table ST3), UL - uniquely localized, CS - consensus (supported by several sources), JT - joint (supported by at least one source), NECF - no evidence code filtering (localization data with any evidence level from the databases was used).
Supplementary Table ST7.	GO enrichment analysis for the set of protein entries from MS-based chromatomes that are absent in NULOC_JT_NECF and SimChrom (n=2232). Only the driver GO terms that were highlighted by g:Profiler were included. Columns: source, term_name, term_id, highlighted, adjusted_p_value, negative_log10_of_adjusted_p_value, term_size, query_size, intersection_size, effective_domain_size, intersections.
Supplementary Table ST8.	GO enrichment analysis of SimChrom-exclusive proteins (absent in NULOC_CS), n=1208. Only the driver GO terms that were highlighted by g:Profiler were included. Columns: source, term_name, term_id, highlighted, adjusted_p_value, negative_log10_of_adjusted_p_value, term_size, query_size, intersection_size, effective_domain_size, intersections, unexpected_for_chromatin.
Supplementary Table ST9.	GO enrichment analysis of NULOC_CS-exclusive proteins (absent in SimChrom), n=1459. Only the driver GO terms that were highlighted by g:Profiler were included. Columns: source, term_name, term_id, highlighted, adjusted_p_value, negative_log10_of_adjusted_p_value, term_size, query_size, intersection_size, effective_domain_size, intersections.
Supplementary Table ST10.	The number and fraction of housekeeping (HK)/ non-housekeeping (non-HK), low-abundant (LA) and high-abundant (HA) proteins in the whole proteome (PaxDB_INT), NULOC_JT, NULOC_CS, SimChrom and MS-based chromatomes and a nucleome.
Supplementary Table ST11.	A list of SimChrom-SL proteins annotated with "RNA processing" category that are uniquely localized in the nucleus (NULOC_CS_UL). Columns: Gene, Entry, Protein names, localization by UniProt, HPA, OpenCell with filtration by evidence codes (see Methods), protein identification in MS-based studies, abundance by PaxDB_PA (ppm).
Supplementary Table ST12.	Abundance data for all histone proteins and non-histone chromatin proteins with abundance values of more than 0.01% of Histone H4. Columns: SimChrom-SL,Gene, Abundance relative to histone H4 (%), Number of nucleosomes per protein, Abundance PaxDb_PA (ppm), Entry, Uniquely localized in nucleus, Details (for Figure 4D).
Supplementary Table ST13.	Comparison of amino acid composition between chromatin and CytoplasmUL proteins. Table includes columns: Feature (fraction of amino acid), Sequence (total, IDR, non-IDR), median fraction for chromatin and cytoplasmic proteins in percent, fold enrichment of median values for SimChrom vs CytoplasmUL, statistically significance according to Mann Uitney test with multiple test correction (TRUE, FALSE), fold enrichment in IDRs vs non-IDRs of SimChrom, Fold enrichment in IDRs vs non-IDRs of Cytoplasm.
Supplementary Table ST14.	List of uncharacterized structural domains in chromatin proteins. Columns: Annotated in InterPro (YES/NO), Entry, TED sequence number, ted_range, ted_len, pLDDT, packing_density, norm_rg, consensus_level, num_segments, num_helix_strand_turn, num_helix_strand, num_helix, num_strand, num_turn, TED_link, InterPro_link, SimChrom-SL, ted_id.
Supplementary Table ST15.	List of Pfam domain models in chromatin proteins. Columns: Entry, SimChrom-SL, Total number of Pfam domains, Number of distinct Pfam models, pfamA_ids (only unique ids), Domain annotations (according to manual annotation of EMVI-domains, see Methods), Distinct domain annotations (only unique annotations).
Supplementary Table ST16.	Pfam domain models that are present in three or more chromatin/epigenetic regulator proteins. Columns: pfamA_id, pfamA_acc, pfamA_name, domain model functional subgroup, domain model functional group, SimChrom-SL ChromReg (the category which contains a large fraction of proteins with the domain model, where available), number of SimChrom proteins with the domain model, number of ChromReg proteins with the domain model, number of co-occurring Pfam domain models in SimChrom proteins, number of co-occurring Pfam domain models in ChromReg proteins, number of SimChrom proteins (where the Pfam domain models co-occurs with other domain models), number of ChromReg proteins (where the Pfam domain model co-occurs with other domain models).
Supplementary Table ST17.	The conditional probability of EMVI-domains to co-occur in chromatin proteins, grouped by their main functions. The conditional probability of finding a corresponding domain A in a chromatin protein given that another domain B is already present (columns and rows correspond to domains A and B, respectively).

### Sheet: Table 1
# Table 1. A representative list of chromatome and nucleome MS-based experimental studies (full description available in Suppl. Table ST1, datasets can be downloaded in Interactive Table 1 at https://simchrom.intbio.org/#download).
Reference	Chromatin state specificity	Chromatin purification methods (short) and additional computation filtration	Type of cells / tissue	Proteins identified (by authors)	Processed number of proteins
Torrente et al., 2011	Total chromatin, euchromatin, heterochromatin	(1) Total chromatin extraction with hypotonic lysis, Triton X-100 permeabilization, low-speed centrifugation, and EDTA-mediated nuclear lysis. (2) Salt extraction using high salt buffer (420 mM KCl), sonication, centrifugation, followed by dialysis. (3) Micrococcal nuclease (MNase) digestion, including total digestion and partial digestion to separate euchromatin and heterochromatin fractions.	HeLa S3	1038 (total chromatin extraction), 1388 (salt), 949 (MNase); 751 (partial MNase); 1912 (all identified chromatin proteins)	1501
Kustatscher et al., 2014	Total interphase chromatin	Chromatin Enrichment for Proteomics (ChEP): in vivo crosslinking with 1% formaldehyde, followed by differential extraction under denaturing conditions (SDS, urea), RNase A treatment, centrifugation-based chromatin pelleting, and sonication. To assess chromatin association, the study applied Multiclassifier Combinatorial Proteomics (MCCP), which integrates SILAC-based quantitative proteomics from 35 biochemical and biological perturbation experiments. A random forest machine learning algorithm was trained on curated chromatin and non-chromatin reference proteins to assign each detected protein an interphase chromatin probability score (ICP).	HeLa, MCF-7, HepG2, HEK293, U2OS, DT40	1980 (chromatin proteins with ICP>0.5); 7635 (total chromatin proteins with ICP values)	1956
Alabert et al., 2014	Nascent vs. mature chromatin	Nascent Chromatin Capture (NCC): biochemical isolation of newly replicated chromatin using biotin–dUTP incorporation. Cells were pulse-labelled with biotin–dUTP during DNA replication and fixed after either 20 min (nascent chromatin) or 2 h (mature chromatin). Chromatin was crosslinked with 2% formaldehyde, nuclei were isolated, and chromatin was sheared to 2–3 kb by sonication. Biotin-labelled DNA–protein complexes were isolated using streptavidin beads. For proteomic analysis, nascent and mature chromatin were metabolically labeled by SILAC and processed together.	HeLa S3	426 (nascent-enriched); 3995 (all identified chromatin proteins)	3861
Itzhak et al., 2016	Nuclear proteome	Cells were metabolically labeled with SILAC and gently lysed under hypo-osmotic conditions to preserve organelle integrity. Post-nuclear supernatants were fractionated by differential centrifugation into five sub-organellar fractions plus cytosolic and nuclear pellets. Protein abundance profiles across SILAC fractions were processed by PCA and classified using a supervised SVM algorithm trained on curated organelle markers. In parallel, total intensities in the nuclear, cytosolic, and organellar fractions (from label-free MS) were used to assign each protein to global classes such as "mostly nuclear", based on relative signal distribution.	HeLa	1133 (nuclear); 672 (nucleo-cytosolic); 8710 (total proteome)	1092
Ginno et al., 2018	Total chromatin: time-resolved (G1, S, M)	Density-based enrichment for mass spectrometry analysis of chromatin (DEMAC): formaldehyde-fixed cells were sonicated, subjected to cesium chloride (CsCl) gradient ultracentrifugation to isolate DNA–protein complexes by buoyant density (1.39 g/cm³). Chromatin fractions were collected, dialyzed, decrosslinked, digested with DNase I.	Human T98G (glioblastoma)	3065 (chromatome); 6242 (total proteome)	3051
Shi et al., 2021	Promoter-proximal chromatin	Hi-MS (Hi-C-based proteomics, adapted from BL-Hi-C): cells crosslinked with 1% formaldehyde; genomic DNA digested with HaeIII (GGCC sites); ligated with biotinylated bridge linkers; nuclei lysed in 0.2% SDS; chromatin sonicated; chromatin-DNA complexes captured on streptavidin beads. Quantified sensitivity to 1,6-hexanediol evaluated via AICAP index (Anti-1,6-Hexanediol Index of Chromatin-Associated Proteins).	K562	3228	2848
Ugur et al., 2023	Total chromatin	Chromatin Aggregation Capture (ChAC): nuclei fixed with 1% formaldehyde, lysed with SDS and urea, sonicated, and purified by protein aggregation capture (PAC) on magnetic beads. DIA-MS with DIA-NN used for quantification.	Human ESCs (H9)	2487	1730
Alvarez et al., 2023	Time-resolved (nascent, G2/M, early and late G1)	Nascent Chromatin Capture (NCC) method, which relies on pulse-labeling newly replicated DNA with biotin-dUTP, followed by formaldehyde crosslinking and sonication-based chromatin fragmentation. Biotinylated DNA-protein complexes were affinity-purified using streptavidin magnetic beads. HeLa S3 cells were synchronized and harvested at five post-replication time points (Nasc, Late S, G2/M, early G1, late G1) across six biological replicates.	HeLa S3	1454 (present at all time points in all 6 replicates; from total of 5770)	1478 (2894 total)
		isolation of Proteins On Nascent DNA (iPOND): formaldehyde crosslinking (1%), EdU labeling for 15 minutes, click chemistry with biotin-azide, chromatin fragmentation, streptavidin bead enrichment.	TIG-3 fibroblasts	2351 (detected in ≥4 of 5 replicates)	2397 (2894 total)

### Sheet: ST1
# Supplementary Table 1. Representative list of chromatome datasets from whole proteome projects, databases, literature sources and computational predictions about chromatin or nuclear proteins. A short description and the number of proteins is provided for every source.
Source of information	DB, link, data availability	Description of source of information, details of experiment				Number of proteins (Machine - readable)	Year	Reference	Doi	Notes about number of proteins (Human - readable)	Number of processed proteins
Gene Ontology (1)
Gene Ontology	Gene Ontology, https://geneontology.org/, available	Gene Ontology (GO) is the largest knowledgebase of gene functions, containing numerous chromatin-related terms (with "DNA", "histone", "transcription" etc. words), though many are not hierarchically classified under the parent term "Chromatin".				2019	2000	(The Gene Ontology Consortium, 2023)	https://doi.org/10.1038/75556, https://doi.org/10.1093/genetics/iyad031	-	-
Chromatin / Epigenetic regulator databases (total: 6, available: 5)
Source of information	DB, link, data availability	Description		SimChrom categories		Number of proteins (Machine - readable)	Year	Reference	Doi	Notes about number of proteins (Human - readable)	Number of processed proteins
Chromatin / Epigenetic regulator databases	ChromDB, http://www.chromdb.org/, unavailable	ChromDB contains chromatin-associated proteins, including RNAi-associated proteins, from a wide variety of organisms, with a particular focus on plants. There is no human data, but it is referenced in a historical context.		-		0	2007	(K. Gendler et al., 2007)	https://doi.org/10.1093/nar/gkm768	-	-
Chromatin / Epigenetic regulator databases	CR Cistrome, https://compbio-zhanglab.org/CRCistrome/cr.php, available	CR Cistrome integrates curated information of CRs, CR ChIP-seq datasets, CR related HM ChIP-seq datasets, and analysis of the relationship between CRs and HMs ChIP-seq pairs in human and mouse.		Histone PTM writers, Histone PTM erasers, Histone PTM readers, Chromatin remodelers.		59	2013	(Q. Wang et al., 2013)	https://doi.org/10.1093/nar/gkt1151	-	-
Chromatin / Epigenetic regulator databases	FACER, http://bio-bigdata.hrbmu.edu.cn/FACER/, available	FACER is a compilation of prioritized functional CRs across multiple cancer types, involving their specific functions, biological categories and their roles in cancers.		Histone PTM readers, Histone PTM writers, Histone PTM erasers, Chromatin remodelers, DNA de_methylation.		851	2018	(J. Lu et al., 2018)	https://doi.org/10.1093/nar/gky679	-	-
Chromatin / Epigenetic regulator databases	CR2Cancer, http://cis.hku.hk/CR2Cancer/, available	CR2Cancer is a comprehensive annotation and visualization database for CRs in human cancer constructed by high throughput data analysis (e.g. TCGA and CCLE) and literature mining (PubMed).		Histone PTM readers, Histone PTM writers, Histone PTM erasers, Chromatin remodellers, DNA de_methylation.		423	2018	(B. Ru et al., 2017)	https://doi.org/10.1093/nar/gkx877	-	-
Chromatin / Epigenetic regulator databases	CRdb, http://cr.liclab.net/crdb/, available	CRdb is a compilation of prioritized functional CRs across multiple cancer types, involving their specific functions, biological categories and their roles in cancers.		Histone PTM readers, Histone PTM writers, Histone PTM erasers, Chromatin remodelers, DNA de_methylation.		630	2023	(Y. Zhang et al., 2022)	https://doi.org/10.1093/nar/gkac960	-	-
Chromatin / Epigenetic regulator databases	EpiFactors 2022, https://epifactors.autosome.org/, available	EpiFactors is a manually curated database providing information about epigenetic regulators, their complexes, targets. Also contains expression estimates across multiple cell types assessed by CAGE-Seq and curated collection of 124 lncRNAs involved in epigenetic regulation. Other groups: Polycomb group, Scaffold proteins, Protamins, Readers of RNA modifications.		Histones, Histone PTM readers, Histone PTM writers, Histone PTM erasers, Chromatin remodelers, DNA de_methylation, Histone chaperones, RNA modification, Methylated DNA binding, DNA-binding TFs (only if they have been explicitly shown to have epigenetic function).		859	2015	(D. Marakulina et al., 2022)	https://doi.org/10.1093/nar/gkac989	-	858
Protein class specific sources (total: 25, available: 24)
Source of information	DB, link, data availability	Description		SimChrom categories		Number of proteins (Machine - readable)	Year	Reference	Doi	Notes about number of proteins (Human - readable)	Number of processed proteins
Protein class specific DBs	HistoneDB 2.0, https://histonedb.bioeng.ru/, available. HGNC group Histone: https://www.genenames.org/data/genegroup/#!/group/864	HistoneDB 2.0 collects canonical histones and histone variants, their sequence, structural and functional features.		Histones.		61	2016	(E. J. Draizen, 2016; R. L. Seal et al., 2022)	https://doi.org/10.1093/database/baw014, https://doi.org/10.1186/s13072-022-00467-2	we missed H2BN1 (P0DW85)	60
Protein class specific DBs	HISTome2, https://www.actrec.gov.in/histome2/Human/index.php, available	HISTome2 contains 14 classes of modifying enzymes and 5 types of PTMs. The information is also available for rats and mice.		Histones, Histone PTM writers, Histone PTM erasers.		211	2012	(S. G. Shah et al., 2020)	https://doi.org/10.1186/s13072-020-00354-8	60 histones, 151 histone - modifying enzymes	211
Protein class specific DBs	WERAM, http://weram.biocuckoo.org/index.php, available	WERAM is a comprehensive Eukaryotic Writers, Erasers and Readers protein of Histone Acetylation and Methylation system Database for 148 eukaryotic species.		Histone PTM writers, Histone PTM erasers, Histone PTM readers.		168	2016	(Y. Xu et al., 2017)	https://doi.org/10.1093/nar/gkw1011	-	168
Protein class specific DBs	The Human Transcription Factors, https://humantfs.ccbr.utoronto.ca/, available	Thе website contains the catalog of 1639 known and likely human TFs and their motifs (for two-thirds of TFs).		DNA-binding TFs.		1639	2018	(S. A. Lambert et al., 2018)	https://doi.org/10.1016/j.cell.2018.01.029	-	1626
Protein class specific DBs	Trrust, https://www.grnpedia.org/trrust/, available	TRRUST (version 2) is a manually curated database of human and mouse transcriptional regulatory networks. Contains 8444 TF-target regulatory relationships for 800 human TFs.		DNA-binding TFs.		795	2017	(H. Han et al., 2017)	https://doi.org/10.1093/nar/gkx1013	-	784
Protein class specific DBs	HOCOMOCO, https://hocomoco11.autosome.org/, available	HOmo sapiens COmprehensive MOdel COllection (HOCOMOCO) v11 provides transcription factor (TF) binding models for 680 human and 453 mouse TFs.		DNA-binding TFs.		678	2017	(I. V. Kulakovskiy et al., 2017)	https://doi.org/10.1093/nar/gkx1106	-	677
Protein class specific DBs	SWI/SNF Infobase, https://scbt.sastra.edu/swisnfdb/index.php, available	The information on 27 different SWI/SNF subunits from 20 sequenced organisms.		Chromatin remodelers.		25	2017	(U. Mani et al., 2017)	https://doi.org/10.1371/journal.pone.0184445	-	25
Protein class specific DBs	CREMOFAC, http://www.jncasr.ac.in/cremofac/, unavailable	The information was available for 49 organisms.		Chromatin remodelers.		?	2006	(A. Shipra et al., 2006)	https://doi.org/10.1093/bioinformatics/btl509	-	0
Protein class specific literature sources	-	-		Histone PTM readers.		59	2011	(M. Yun et al., 2011)	https://doi.org/10.1038/cr.2011.42	Approximate quantity	-
Protein class specific literature sources	-	-		Chromatin remodelers.		70	2007	(Y. Bao et al., 2007)	https://doi.org/10.1016/j.cell.2007.04.018	Approximate quantity	-
Protein class specific literature sources	-	-		Histone PTM writers, Chromatin remodelers.		140	2016	(P. Zhang et al., 2016)	https://doi.org/10.2174/1389203717666160122120310	Approximate quantity: Histone Acetytransferases (13), Histone Lysine Methyltransferases (51), Chromatin remodelers (77)	-
Protein class specific literature sources	-	-		Histone chaperones.		35	2017	(C. M. Hammond et al., 2017)	https://doi.org/10.1038/nrm.2016.159	-	-
Protein class specific literature sources	-	-		Pioneer TFs.		21	2018	(A. Mayran et al., 2018)	https://doi.org/10.1074/jbc.r117.001232]	-	-
Protein class specific literature sources	-	This review and research article focuses on proteins that cleave histone tails, often under specific conditions or in specific cell types.		Histone tail cleavage.		10	-	(Liu H. et al., 2017; Azad G.K. et al., 2018; Duncan E.M. et al., 2008; Khalkhali-Ellis Z. et al., 2014; Ali M.A.M. et al., 2021; Cheung P. et al., 2021; Shin Y. et al.,2022)	https://doi.org/10.1073/pnas.1706831114; https://doi.org/10.1016/j.jmb.2018.07.013; https://doi.org/10.1016/j.cell.2008.09.055; https://doi.org/10.1371/journal.pone.0103230; https://doi.org/10.1111/febs.16061; https://doi.org/10.1038/s41590-021-00928-y; https://doi.org/10.1038/s41388-021-02109-5	-	-
Protein class specific literature sources	https://www.ebi.ac.uk/QuickGO/targetset/dbTF	Curated catalogue of human DNA-binding transcription factors (dbTF).		DNA-binding TFs.		1435	2021	(R. C. Lovering et al., 2021)	https://doi.org/10.1016/j.bbagrm.2021.194765	1435	-
Protein class specific literature sources	-	SMC protein complexes (review).		SMC complexes.		24	2021	(H.l Lee et al., 2021)	https://doi.org/10.34184/kssb.2021.9.1.1	Approximate quantity	-
Protein class specific literature sources	-	A subcellular-specific RNA labelling method was used to enrich and identify a total of 1221 nuclear and 1333 cytoplasmic RBPs.		Nuclear RNA-binding proteins.		1221	2024	(H. Sun et al., 2024)	https://doi.org/10.1038/s41467-024-44987-9	-	-
Protein class specific literature sources	-	Human RNA-binding proteins (RBPs) were systematically profiled in K562 and HepG2 cells through ENCODE Phase III, generating 1,223 replicated datasets that map binding sites, sequence preferences, and functional roles for 356 RBPs using integrative in vivo and in vitro approaches.		Nuclear RNA-binding proteins.		215	2020	(V. Nostrand et al., 2020)	https://doi.org/10.1038/s41586-020-2077-3	-	-
Protein class specific literature sources	https://www.genenames.org/data/genegroup/#!/group/510	"High mobility group".		HMG A/B/N, Other families with HMG-box domain.		15	-	-	-	11 canonical HMG, 4 non-canonical	-
Protein class specific literature sources	https://www.genenames.org/data/genegroup/#!/group/3341	"ATP-dependent chromatin remodeling complexes" group includes six subgroups.		Chromatin remodelers.		91	2009	(C. R. Clapier et al., 2009)	https://doi.org/10.1146/annurev.biochem.77.062706.153223	-	-
Protein class specific literature sources	https://www.genenames.org/data/genegroup/#!/group/3410	"Chromatin modifying enzymes" group includes "Lysine demethylases", "Lysine acetyltransferases", "Histone lysine methyltransferases" (12 genes).		Histone PTM writers.		12	2007	(C. David Allis et al., 2007)	https://doi.org/10.1016/j.cell.2007.10.039	-	-
Protein class specific literature sources	https://www.genenames.org/data/genegroup/#!/group/937	"Histone deacetylase superfamily".		Histone PTM erasers.		18	2004	(I. V Gregoretti et al., 2004)	https://doi.org/10.1016/j.jmb.2004.02.006	-	-
Protein class specific literature sources	https://www.genenames.org/data/genegroup/#!/group/565	"General transcription factors" (GTF).		General TFs.		40	-	-	-	-	-
Protein class specific literature sources	https://www.genenames.org/data/genegroup/#!/group/566	"DNA polymerases".		DNA-acting enzymes.		25	-	-	-	-	-
Protein class specific literature sources	https://www.genenames.org/data/genegroup/#!/group/726	"RNA polymerase subunits".		RNA polymerases.		34	-	-	-	-	-
Protein localization databases/ literature sources (total: 6, available: 4)
Protein localization databases/ sources	The Nuclear Protein Database (NPD, https://webapps.igc.ed.ac.uk/npd/user/, available	The NPD contains vertebrae, including human nuclear proteins, which are categorised by nuclear compartment. Entries are provided with physical and chemical information, protein domains, motifs, and Gene Ontology (GO) terms. The information derived from mammalian gene-trap screen and literature sources.				1879	2003	(G. Dellaire et al., 2003)	https://doi.org/10.1093/nar/gkg018	1879 human nuclear proteins	1879
Protein localization databases/ sources	LOCATE, http://locate.imb.uq.edu.au/, unavailable	LOCATE is a curated database cataloging membrane organization and subcellular localization data for mouse and human proteins, alongside computational predictions and experimental classifications				2705	2008	(J. Sprenger et al. 2008)	https://doi.org/10.1093/nar/gkm950	2705 human nuclear proteins	-
Protein localization databases/ sources	LocDB, https://www.rostlab.org/services/locDB/, unavailable	LocDB is a manually curated database providing experimental subcellular localization annotations for 19604 human and Arabidopsis thaliana proteins, including GO terms, experimental evidence, and predictions.				4560	2011	(S. Rastogi and B. Rost 2011)	https://doi.org/10.1093/nar/gkq927	4560 human nuclear proteins	-
Protein localization databases/ sources	OpenCell, https://opencell.sf.czbiohub.org/, available	OpenCell provides cellular localiation for 1312 high-abundant human proteins (obtained by CRISPR editing and live-cell 3D confocal microscopy). 15 subcellular location terms, including 6 nucleus- or chromosome related.				640	2022	(N. H. Cho et al., 2022)	https://doi.org/10.1126/science.abi6983	640 human nuclear proteins with annotation grade 3 or 2	-
Protein localization databases/ sources	UniProt KB, https://www.uniprot.org/, available	UniProt is the world’s leading high-quality, comprehensive and freely accessible resource of protein sequence and functional information. Subcellular location subsection provides information on the location and the topology of the mature protein in the cell (both expertly curated data from literature and rule-based automatic annotation). 564 subcellular location term, including 21 nucleus- or chromosome related.				4717	2004	(The UniProt Consortium, 2025)	https://doi.org/10.1093/nar/gkae1010	4717 human nuclear proteins with any evidence code	-
Protein localization databases/ sources	HPA, https://www.proteinatlas.org/humanproteome/subcellular, available	The subcellular resource of the Human Protein Atlas provides high-resolution insights into the expression and spatiotemporal distribution of proteins encoded by 13534 genes, as well as predictions for an additional 3491 secreted- or membrane proteins.35 subcellular location term, including 9 nucleus- or chromosome related.				6500	2017	(P. J. Thul et al., 2017)	https://doi.org/10.1126/science.aal3321	6500 human nuclear proteins with reliability score higher than “uncertain”	-
Nuclear localization prediction methods (to be updated) (available: 1, total: 2)
Nuclear localization prediction methods	DeepLock 2.0, https://services.healthtech.dtu.dk/services/DeepLoc-2.0/, available	DeepLock is a multi-label subcellular localization prediction tool, based on protein language models, that uses only the sequence information.				6240	2022	(V. Thumuluri et al., 2022)	https://doi.org/10.1093/nar/gkac278	predicted 6240 or 6531 for “accurate” or “fast” method, respectively	6240
Nuclear localization prediction methods	NLSDB, https://rostlab.org/services/nlsdb/, unavailable (June 2025)	NLSdb is a database of nuclear localization signals (NLSs) and nuclear proteins, containing experimentally validated and predicted NLS motifs across various species.				2885	2018	(M. Bernhofer et al., 2018)	https://doi.org/10.1093/nar/gkx1021	Human proteins witth NLS: "Potential" - 2730, "By Expert" - 331, "Experimental" - 168.	2885
MS-based experiments (total: 23, available: ~20, in analysis: 8)
Source of information	DB, link, data availability	Chromatin state specificity	Nucleus/chromatin purification and analysis workflow	Type of cells	Proteomic quantification strategy	Number of proteins (Machine - readable)	Year	Reference	Doi	Notes about number of proteins (Human - readable)	Number of processed proteins
Electrophoretic experiments	Unavailable	Total chromatin	HeLa chromatin was isolated from nuclei prepared either in aqueous buffers (Bonner et al. method) or by a nonaqueous (glycerol-based) technique (Kirsch et al. modified method) to assess contamination. Chromatin was resuspended in 10 M urea, SDS, and Tris buffer, followed by digestion with S1 nuclease (Aspergillus oryzae) to degrade DNA, enabling protein solubilization and entry into the gel. Electrophoresis was performed using O’Farrell’s high-resolution two-dimensional polyacrylamide gel electrophoresis (2D-PAGE), combining isoelectric focusing (IEF) and SDS-PAGE. Computational analysis included quantification of protein abundance based on autoradiography and estimation of copy number per haploid genome.	HeLa S3	Label-free 2D-PAGE (radioactive [35S]methionine labeling and autoradiography), not mass spectrometry	470	1976	(Peterson et al., 1976)	https://doi.org/10.1016/S0021-9258(17)32841-5	~ 470	-
MS-based experiments	Available	Total interphase chromatin	Chromatin was extracted using the ChEP (Chromatin Enrichment for Proteomics) protocol: in vivo crosslinking with 1% formaldehyde, followed by differential extraction under denaturing conditions (SDS, urea), RNase A treatment, centrifugation-based chromatin pelleting, and sonication. Proteins were identified by LC-MS/MS. To assess chromatin association, the study applied Multiclassifier Combinatorial Proteomics (MCCP), which integrates SILAC-based quantitative proteomics from 35 biochemical and biological perturbation experiments. A random forest machine learning algorithm was trained on curated chromatin and non-chromatin reference proteins to assign each detected protein an interphase chromatin probability score.	HeLa, MCF-7, HepG2, HEK293, U2OS, DT40	Mass spectrometry (LC-MS/MS); quantification via SILAC	1980	2014	(Kustatscher et al., 2014)	https://www.embopress.org/doi/full/10.1002/embj.201387614	1980 (ICP>0.5), 7635 (total with ICPs),	1956
MS-based experiments	Available	Nascent vs. mature chromatin	Nascent Chromatin Capture (NCC): biochemical isolation of newly replicated chromatin using biotin–dUTP incorporation. Cells were pulse-labelled with biotin–dUTP during DNA replication and fixed after either 20 min (nascent chromatin) or 2 h (mature chromatin). Chromatin was crosslinked with 2% formaldehyde, nuclei were isolated, and chromatin was sheared to 2–3 kb by sonication. Biotin-labelled DNA–protein complexes were isolated using streptavidin beads. For proteomic analysis, nascent and mature chromatin were metabolically labeled by SILAC and processed together. Quantitative MS data were normalized to histone H4 levels and filtered using chromatin probability scores from MCCP.	HeLa S3	Mass spectrometry (LTQ Orbitrap Velos); quantification via SILAC	3995	2014	(Alabert et al., 2014)	https://doi.org/10.1038/ncb2918	3995 total; 426 nascent-enriched; 93 predicted novel chromatin factors	3861
MS-based experiments	Available	Total chromatin: time-resolved (G1, S, M)	Density-based enrichment for mass spectrometry analysis of chromatin (DEMAC): Formaldehyde-fixed cells were sonicated, subjected to cesium chloride (CsCl) gradient ultracentrifugation to isolate DNA–protein complexes by buoyant density (1.39 g/cm³). Chromatin fractions were collected, dialyzed, decrosslinked, digested with DNase I, and processed for mass spectrometry. Comparative nuclear (NP-40 extraction) and whole-cell (RapiGest lysis) proteomes were analyzed in parallel. Computational quantification using TMT labeling and MS3.	Human T98G (glioblastoma)	Tandem mass spectrometry (Orbitrap Fusion) with TMT 10-plex labeling, SPS-MS3 quantification	3065	2018	(Ginno et al., 2018)	https://doi.org/10.1038/s41467-018-06007-5	3065 in chromatome; 6242 in total proteome	3051
MS-based experiments	Available	Promoter-proximal chromatin	Hi-MS (Hi-C-based proteomics, adapted from BL-Hi-C): Cells crosslinked with 1% formaldehyde; genomic DNA digested with HaeIII (GGCC sites); ligated with biotinylated bridge linkers; nuclei lysed in 0.2% SDS; chromatin sonicated; chromatin-DNA complexes captured on streptavidin beads; mass spectrometry applied. Gentle extraction preserves dynamic chromatin interactions. Quantified label-free by iBAQ with data normalization; sensitivity to 1,6-hexanediol evaluated via AICAP index (Anti-1,6-Hexanediol Index of Chromatin-Associated Proteins).	K562	Mass spectrometry (Q Exactive, Orbitrap Fusion); label-free iBAQ	3228	2021	(Shi et al., 2021)	https://doi.org/10.1186/s13059-021-02456-2	3228	2848
MS-based experiments	Available	Total chromatin, euchromatin, heterochromatin	Three main methods were compared: (1) Total chromatin extraction with hypotonic lysis, Triton X-100 permeabilization, low-speed centrifugation, and EDTA-mediated nuclear lysis. (2) Salt extraction using high salt buffer (420 mM KCl), sonication, centrifugation, followed by dialysis. (3) Micrococcal nuclease (MNase) digestion, including total digestion and partial digestion to separate euchromatin (S1) and heterochromatin (S2) fractions. MNase digestion applied at 5 U/mL (total) or 1.2 U/mL (partial), followed by differential centrifugation. In all methods, chromatin proteins were resolved by SDS-PAGE, digested in-gel with trypsin, and analyzed by LC-MS/MS (Orbitrap). Relative quantification performed by NSAF (Normalized Spectral Abundance Factor).	HeLa S3	Mass spectrometry; label-free quantification via NSAF (normalized spectral abundance factor)	1912	2011	(Torrente et al., 2011)	https://doi.org/10.1371/journal.pone.0024747	1038 (total), 1388 (salt), 949 (MNase); 751 (partial MNase); total unique: 1912	1501
MS-based experiments	Available	Nuclear proteome	Cells were metabolically labeled with SILAC and gently lysed under hypo-osmotic conditions to preserve organelle integrity. Post-nuclear supernatants were fractionated by differential centrifugation into five sub-organellar fractions plus cytosolic and nuclear pellets. Equal amounts of labeled reference and subfractions were digested with trypsin and analyzed by LC-MS/MS. Protein abundance profiles across SILAC fractions were processed by PCA and classified using a supervised SVM algorithm trained on curated organelle markers. In parallel, total intensities in the nuclear, cytosolic, and organellar fractions (from label-free MS) were used to assign each protein to global classes such as "mostly nuclear", based on relative signal distribution.	HeLa	Mass spectrometry (Orbitrap), SILAC, label-free quantification, proteomic ruler	1132	2016	(Itzhak et al., 2016)	https://doi.org/10.7554/eLife.16950	8710 total; 1133 nuclear; 672 nucleo-cytosolic	1092
MS-based experiments	Available	Total chromatin	Chromatin Aggregation Capture (ChAC): nuclei fixed with 1% formaldehyde, lysed with SDS and urea, sonicated, and purified by protein aggregation capture (PAC) on magnetic beads. DIA-MS with DIA-NN used for quantification. Data includes mouse PSCs (naive, formative, primed) and human ESCs (H9); analysis here focuses on hESC chromatin fractions.	Human ESCs (H9); mouse naive (J1 ESCs), formative (EpiLCs), and primed (EpiSCs) PSCs	Mass spectrometry (DIA-MS), label-free quantification with DIA-NN	2487	2023	(Ugur et al., 2023)	https://doi.org/10.1093/nar/gkad058	2487	1730
MS-based experiments	Available	Time-resolved (nascent, G2/M, early and late G1)	Nascent Chromatin Capture (NCC) method, which relies on pulse-labeling newly replicated DNA with biotin-dUTP, followed by formaldehyde crosslinking and sonication-based chromatin fragmentation. Biotinylated DNA-protein complexes were affinity-purified using streptavidin magnetic beads. HeLa S3 cells were synchronized and harvested at five post-replication time points (Nasc, Late S, G2/M, early G1, late G1) across six biological replicates. Proteins were identified and quantified by TMT-based mass spectrometry, with iBAQ values calculated for three replicates. Restoration dynamics were analyzed by hierarchical clustering based on temporal enrichment profiles.	HeLa S3	Mass spectrometry with TMT-based quantification (Orbitrap), with iBAQ in 3 replicates	1454	2023	(Alvarez et al., 2023)	https://doi.org/10.1016/j.celrep.2023.111996	1454 proteins (present at all time points in all 6 replicates; from total of 5770)	1478 (2894 total)
			isolation of Proteins On Nascent DNA (iPOND): formaldehyde crosslinking (1%), EdU labeling for 15 minutes, click chemistry with biotin-azide, chromatin fragmentation, streptavidin bead enrichment, TMT-based MS analysis.	TIG-3 fibroblasts	Mass spectrometry with TMT-based quantification (Orbitrap), with iBAQ values	2351				2351 (detected in ≥4 of 5 replicates)	2397 (2894 total)
MS-based experiments	Unavailable	Total chromatin	Chromatin-enriched fractions were prepared using a two-step extraction protocol. Cells were lysed with a mild buffer containing 0.1% Triton X-100 to isolate nuclei, followed by hypotonic lysis (EDTA/EGTA) to release soluble components. Chromatin was collected as the insoluble pellet, solubilized with 0.5% SDS and concentrated by acetone precipitation. ICAT labeling was used for quantification. Computational filtering based on SEQUEST and Express software was applied.	Human B lymphocytes (P493-6)	Mass spectrometry (LC-MS/MS), ICAT (Isotope-Coded Affinity Tag) labeling for relative quantification	282	2003	(Shiio et al., 2003)	https://doi.org/10.1016/s1044-0305(03)00204-6	282 total; 64 known nuclear proteins	-
MS-based experiments	Partially available (only chromatin-associated proteomes after DNA damage)	Total chromatin: DNA damage response	Chromatin was isolated from HeLa cells by biochemical fractionation following formaldehyde crosslinking. Cells were lysed and subjected to sequential detergent extraction and centrifugation to remove cytoplasmic and nucleoplasmic proteins. Chromatin-bound proteins were released from the pellet using DNase I digestion (1000 U/mL) to solubilize chromatin, and collected from S3+S4 fractions. Extracted proteins were separated by SDS-PAGE, digested with trypsin, and analyzed by LC-MS/MS. Quantification was performed using SILAC (Stable Isotope Labeling by Amino acids in Cell culture). In the experimental setup, cells labeled with light amino acids were exposed to UV (50 J/m²) to induce DNA damage, enabling comparison of chromatin-associated proteomes before and after damage.	HeLa	Mass spectrometry (LC-MS/MS), SILAC	1129	2010	(Chou et al., 2010)	https://doi.org/10.1073/pnas.1012946107	1129	-
MS-based experiments	Available	Nuclear proteome (compartment-resolved: nucleoplasm, euchromatin, heterochromatin, insoluble fraction)	Chromatin Enriching Salt Separation + Data-Independent Acquisition (CHESS-DIA): nuclei isolated from human cells (K562, MOLM-13), then sequentially extracted with increasing salt buffers (isotonic → 250 mM NaCl → 600 mM NaCl → pellet). Fractions correspond to nucleoplasm, euchromatin, heterochromatin, and insoluble matrix. Proteins are digested with trypsin, desalted (MCX cartridges), and analyzed by DIA-MS (Q-Exactive HF). Data deconvolved and quantified using EncyclopeDIA with Percolator at 1% FDR. Proteins clustered by k-means to chromatin subtypes.	K562	Label-free DIA-MS (Data Independent Acquisition) on Q-Exactive HF; quantification via EncyclopeDIA; technical duplicates used; analysis at peptide level	4700	2020	(Federation et al., 2020)	https://doi.org/10.1016/j.celrep.2020.01.096	>4700 proteins detected in nuclear fractions; 3699 assigned to isotonic, 1329 to euchromatin, 366 to heterochromatin, 290 insoluble	-
MS-based experiments	Available	Nuclear proteome: differentiation changes	Acidic denaturing extraction of nuclei after adiabatic decompression and centrifugation; histones were depleted in a single step to enrich non-histone nuclear proteins; data were analyzed with 2-D DIGE and mass spectrometry (MALDI-TOF/TOF and Orbitrap LC-MS/MS); statistical filtering with FDR and validation by qRT-PCR and western blot	Human embryonic stem cells (H9) and hESC-derived neurospheres (NSC)	Mass spectrometry (2-D DIGE + MALDI-TOF/TOF and LC-MS/MS); label-free quantification based on 2-D DIGE spot intensity and iTRAQ-type differential analysis	15	2009	(Barthéléry et al., 2009)	https://doi.org/10.1002/prca.200800109	15 named proteins, 1521 spots analyzed, 31 spots significantly changed, representing 2.1% total signal	-
MS-based experiments	Available	Nuclear proteome	CTAB-based purification: spermatozoa were washed with PBS, then lysed using 1% CTAB in Tris-HCl buffer with DTT at 4°C; nuclei were pelleted, washed, and checked for purity via microscopy. Nuclear proteins were extracted using urea-thiourea lysis buffer with detergents and DTT. Insoluble proteins were further extracted with 0.5 M HCl, precipitated with TCA-acetone, and analyzed by 1D and 2D electrophoresis followed by LC-MS/MS.	Human spermatozoa (normozoospermic donors)	Mass spectrometry (LC-MS/MS), label-free quantification using iBAQ	403	2011	(de Mateo et al., 2011)	https://doi.org/10.1002/pmic.201000799	403	-
MS-based experiments	Available	Nuclear proteome (single-nucleus level): WT and LPS response	Nuclei were isolated from THP-1-derived macrophages using a gentle lysis protocol (0.1% NP-40, sucrose cushion), followed by sonication and streptavidin bead pull-down using biotinylated bridge linkers (Hi-MS-like strategy). Single nuclei were prepared using nPOP (nanodroplet processing in one pot) and analyzed by SCoPE-DIA (Single Cell Proteomics by Data-Independent Acquisition), employing plexDIA framework with isotopologous carriers. Mass spectrometry data were processed with DIA-NN, differential expression was computed with MS-Empire, and transport scores were derived using weighted Z-score metrics across thousands of single nuclei.	THP-1-derived macrophages	Mass spectrometry; DIA (plexDIA); mTRAQ labeling; label-based	1287	2024	(Derks et al., 2024, preprint)	https://doi.org/10.1101/2024.06.17.599449	Median 1287 proteins per nucleus (2997 nuclei)	-
MS-based experiments	Available	Euchromatin and heterochromatin: time-resolved (G1, G1/S, G2/M)	Cells were synchronized (G1, G1/S, G2/M), fixed (if applicable), nuclei isolated by sucrose gradient ultracentrifugation; chromatin extracted and digested with partial micrococcal nuclease (MNase) to separate euchromatin (supernatant) and heterochromatin/matrix-bound proteins (pellet); proteins analyzed by in-gel digestion, iTRAQ labeling, ERLIC peptide fractionation, and LC-MS/MS.	293F cells (Human embryonic kidney–derived suspension cell line)	Mass spectrometry (QSTAR Elite, Q Exactive); quantitative strategy: iTRAQ, validated by SRM	481	2014	(Dutta et al., 2014)	https://doi.org/10.1074/mcp.m113.034975	481 (high confidence with >1 unique peptide), 681 total	-
MS-based experiments	?Available	Total chromatin: during HSV-1 infection	Chromatin was purified by high-salt nuclear fractionation following micrococcal nuclease digestion. High-salt fraction (600 mM NaCl) was used to isolate tightly bound chromatin proteins. Proteins were identified by nanoLC-MS/MS. Histone PTMs were assessed using acid extraction, propionylation, and data-independent acquisition (DIA) MS. iBAQ-based label-free quantification was used. Fuzzy c-means clustering and GO enrichment were applied for bioinformatics analysis.	HeLa; HFF (human foreskin fibroblasts)	Label-free quantification via mass spectrometry (Orbitrap Fusion and LTQ-Orbitrap Elite); data-dependent acquisition (DDA) and DIA used	510	2017	(Kulej et al., 2017)	https://doi.org/10.1074/mcp.m116.065987	>4000 total proteome; 510 chromatin-bound; 571 viral phosphosites	-
MS-based experiments	?Available	Nascent: replicating HSV-1 genomes	Modified iPOND (Isolation of Proteins on Nascent DNA): incorporation of 5-ethynyl-2′-deoxyuridine (EdU) into replicating HSV-1 DNA in non-dividing MRC-5 cells; followed by click chemistry, streptavidin-based pull-down, and LC-MS/MS. Also used aniPOND (accelerated native iPOND) without crosslinking. Viral genome labeling enhanced using UL2/UL50 mutant virus to increase EdU incorporation. Extensive computational filtering based on spectral enrichment over controls.	MRC-5 (human lung fibroblasts), Vero (African green monkey kidney)	Mass spectrometry, label-free quantification (spectral counting), LC-MS/MS	200	2015	(Dembowski et al., 2015)	https://doi.org/10.1371/journal.ppat.1004940	>200 (viral and host proteins)	-
MS-based experiments	?Available	Combined nuclear proteome and total chromatin	LOPIT-DC: Sequential differential centrifugation following detergent-free cell lysis with a ball-bearing homogenizer. Unlysed cells removed at 200×g; supernatant fractionated into 10 subcellular fractions up to 120,000×g. Peptides labeled with 10-plex TMT; analyzed by high-pH reversed-phase UPLC and Orbitrap SPS-MS3. Data analyzed using pRoloc with PCA and SVM-based classification. No dedicated chromatin enrichment step. In contrast, hyperLOPIT employs density gradient ultracentrifugation (iodixanol-based) and includes an additional chromatin-enriched fraction obtained by hypotonic lysis and detergent extraction, enabling higher resolution separation of chromatin-associated proteins from nucleoplasmic components.	U-2 OS (human osteosarcoma)	TMT (10-plex), SPS-MS3, mass spectrometry	700	2019	(Geladaki et al., 2019)	https://doi.org/10.1038/s41467-018-08191-w	LOPIT-DC: 701 nucleus/chromatin, hyperLOPIT: 574 nucleus, 130 chromatin	-
MS-based experiments	Unavailable	Total chromatin	Optimized subcellular fractionation protocol: cells were lysed using CHAPS buffer, followed by cytoplasmic wash and nuclear purification via sucrose gradient centrifugation. Purified nuclei were lysed with IGEPAL-containing buffer, and chromatin was extracted by sonication and Benzonase digestion. Validation included immunofluorescence, western blotting, and depletion of non-chromatin markers. Quantitative analysis performed using Data-Independent Acquisition Mass Spectrometry (DIA-MS). Computational normalization included regression against histone enrichment, nuclear localization signal (NLS)-based classification, and pathway analysis with clusterProfiler, hyperLOPIT and gene essentiality correlations.	44 cancer cell lines, 10 untransformed cell lines (e.g., blood, lung, skin, brain, cervix, breast, pancreas)	Mass spectrometry (DIA-MS), label-free quantification with SP3 sample preparation	3467	2023	(Kourtis et al., 2023), preprint	https://doi.org/10.1101/2023.12.06.570368	3467 (core chromatin-associated proteins)	-
MS-based experiments	?Available	Metaphase chromosomes	Three-step workflow: (1) Chromosome isolation by three different methods – PA (polyamine buffer), SG (sucrose density gradient centrifugation of PA chromosomes), and PG (Percoll gradient purification of HeLa S3 chromosomes after lysis with detergent and low-speed centrifugation); (2) Protein extraction using acetic acid method; (3) Separation by SDS-PAGE and 2D gel electrophoresis (IEF and RFHR), followed by in-gel digestion with trypsin, Lys-C, or Glu-C and identification by MALDI-TOF and ESI MS/MS. Proteins were quantified relative to histone H4 and classified into four novel structural categories: chromosome coating, peripheral, structural, and fibrous proteins.	BALL-1, HeLa S3	Mass spectrometry; quantitative analysis via peptide mass fingerprinting (PMF), MALDI-TOF, MALDI-TOF/TOF, and ESI-MS/MS; label-free quantification relative to histone H4	200	2005	(Uchiyama et al., 2005)	https://doi.org/10.1074/jbc.M412774200	209 (PA + SG), 107 (PG)	-
MS-based experiments	?Available	Total chromatin	Optimized isolation of Proteins on Chromatin (iPOC) protocol. Cells were labeled with 5-ethynyl-2'-deoxyuridine (EdU), followed by 1% formaldehyde crosslinking. After permeabilization, biotin azide was covalently linked to the EdU-labeled DNA via click chemistry. Streptavidin-based pulldown on protease-resistant streptavidin (prS) beads enabled enrichment of DNA–protein complexes. Proteins were decrosslinked at 95°C, digested with trypsin on-bead, desalted via SP3 or C18, and analyzed by LC-MS/MS. Computational analysis was performed using MaxQuant and Perseus. Comparison to chromatin input and kinase enrichment analysis was used to assess DNA-binding specificity.	MCF7 (human breast cancer cells)	Mass spectrometry (Orbitrap Fusion); SILAC-based quantification for inhibitor experiments; TMT10-plex for competition assay	1393	2025	(Wang et al., 2025)	https://doi.org/10.1016/j.mcpro.2025.100908	~600 (single-shot, no inhibitor); up to 1393 (TMT, no inhibitor)	-
MS-based experiments	?Available	Total chromatin	MED-FASP (Multi-Enzyme Digestion – Filter Aided Sample Preparation) and TAPEG-FASP (Thiol-Activated Polyethylene Glycol-FASP) were used for proteome preparation. Hepatocytes were isolated via a two-step collagenase perfusion, followed by subcellular fractionation into nuclear, membrane, and cytosolic fractions using differential centrifugation and sucrose cushion purification. Cell lysis was performed with SDS/DTT buffer in boiling water. Peptides were prepared using endoproteinase LysC and trypsin, followed by SAX tip fractionation. Mass spectrometry was performed on a QExactive (Thermo) in DDA mode. Quantification was done via the Total Protein Approach (TPA) and 'Proteomic Ruler', with data processed by MaxQuant and Perseus software. Extensive computational analysis included statistical filtering, imputation, and PCA.	HepG2, primary human hepatocytes from 7 donors	Label-free quantification via LC–MS/MS with QExactive, using Total Protein Approach and Proteomic Ruler for absolute quantification	2294	2016	(Wiśniewski et al., 2016)	https://doi.org/10.1016/j.jprot.2016.01.016	2294 nuclear proteins	-

### Sheet: ST2
# Supplementary Table ST2. The evaluation metrics for all localized, nuclear and subnuclear (nucleolus, nuclear envelope, nuclear bodies, nucleoplasm) proteins from UniProt (A) and HPA (B).
	UniProt (A)	HPA (B)	True Positive (A and B)	Union (A or B)	Jaccard similarity coefficient	False Positive (B, not A)	False Negative (A, not B)	Precision TP / (TP + FP)	Recall TP / (TP + FN)	F1-score
All localized proteins	14147	12172	8981	17340	0.52	3191	5168	0.74	0.63	0.68
Nucleus	4717	6500	3288	7932	0.41	3212	1432	0.51	0.7	0.59
Nucleolus	373	1191	185	1380	0.13	1006	189	0.16	0.49	0.24
Nuclear envelope	209	251	46	414	0.11	205	163	0.18	0.22	0.2
Nuclear bodies	245	960	87	1118	0.08	873	158	0.09	0.36	0.14
Nucleoplasm	170	5423	122	5471	0.02	5301	48	0.02	0.72	0.04

### Sheet: ST3
# Supplementary Table ST3. Localization terms from UniProt and HPA which were grouped into generalized localization categories.
Compartment / DB		UniProt (A)	HPA (B)
Nucleus		nucleus, nucleus inner membrane, nucleolus, nucleus membrane, nuclear pore complex, nucleoplasm, nucleus speckle, pml body, nucleus envelope, nucleus matrix, cajal body, nucleus intermembrane space, nucleus lamina, nuclear body, nucleus outer membrane, nucleolus fibrillar center, gem	Nucleoplasm, Nuclear bodies, Nucleoli, Nuclear speckles, Nucleoli rim, Nuclear membrane, Nucleoli fibrillar center, Mitotic chromosome, Kinetochore
Nucleus	Nucleolus	nucleolus, nucleolus fibrillar center	Nucleoli, Nucleoli fibrillar center, Nucleoli rim
	Nuclear envelope	nucleus intermembrane space, nuclear pore complex, nucleus envelope, nucleus lamina, nucleus membrane, nucleus inner membrane, nucleus outer membrane	Nuclear membrane
	Nuclear bodies	Cajal body, gem, nucleus speckle, pml body, nuclear body	Nuclear bodies, Nuclear speckles
	Nucleoplasm	nucleoplasm	Nucleoplasm
Cytoplasm		cytoplasm, mitochondrion, mitochondrion outer membrane, p-body, cytosol, cytoskeleton, perinuclear region, centriole, mitochondrion inner membrane, cilium basal body, centrosome, centriolar satellite, cilium axoneme, cleavage furrow, microtubule organizing center, mitochondrion matrix, spindle pole, cell cortex, midbody, spindle, stress granule, mitochondrion intermembrane space, midbody ring, cytoplasmic vesicle, focal adhesion, inflammasome, dynein axonemal particle, mitochondrion membrane, stress fiber, cytoplasmic ribonucleoprotein granule, cytoplasmic granule, spindle pole body, cytoplasmic vesicle lumen, mitochondrion nucleoid, cytoplasmic granule lumen, perinuclear theca	Mitochondria, Cytosol, Centriolar satellite, Midbody, Mitotic spindle, Focal adhesion sites, Cytoplasmic bodies, Microtubules, Actin filaments, Centrosome, Intermediate filaments, Cytokinetic bridge, Midbody ring, Rods & Rings, Microtubule ends, Aggresome, Cleavage furrow
Endomembrane system		membrane, cell membrane, endoplasmic reticulum membrane, early endosome, stereocilium membrane, autophagosome membrane, golgi apparatus membrane, endoplasmic reticulum, peroxisome, trans-golgi network, early endosome membrane, late endosome membrane, endosome, golgi apparatus, ruffle membrane, basolateral cell membrane, endosome membrane, late endosome, recycling endosome membrane, smooth endoplasmic reticulum membrane, peroxisome membrane, apical cell membrane, caveola, recycling endosome, trans-golgi network membrane, clathrin-coated vesicle membrane, microsome, membrane raft, golgi apparatus lumen, microsome membrane, lysosome, photoreceptor inner segment membrane, clathrin-coated pit, clathrin-coated vesicle, endomembrane system, lipid droplet, golgi stack membrane, endoplasmic reticulum lumen, lysosome lumen, peroxisome matrix, sarcoplasmic reticulum membrane, endoplasmic reticulum-golgi intermediate compartment membrane, cytoplasmic vesicle membrane, copi-coated vesicle membrane, cis-golgi network membrane, lysosome membrane, sarcoplasmic reticulum lumen, multivesicular body membrane, basal cell membrane, microvillus membrane, rough endoplasmic reticulum, cis-golgi network, coated pit, cilium membrane, melanosome membrane, copii-coated vesicle membrane, apicolateral cell membrane, filopodium membrane, endoplasmic reticulum-golgi intermediate compartment, golgi outpost, preautophagosomal structure membrane, multivesicular body, endosome lumen, extracellular vesicle, lateral cell membrane, lamellipodium membrane, invadopodium membrane, cytolytic granule, cytoplasmic granule membrane, growth cone membrane, endoplasmic reticulum-golgi intermediate compartment lumen, rough endoplasmic reticulum lumen, vacuole membrane, photoreceptor outer segment membrane, vesicle, golgi stack, pseudopodium membrane, hemidesmosome, copii-coated vesicle, rough endoplasmic reticulum membrane, multivesicular body lumen, copi-coated vesicle, podosome membrane	Endoplasmic reticulum, Golgi apparatus, Plasma membrane, Vesicles, Peroxisomes, Endosomes, Lysosomes, Cell Junctions, Lipid droplets
Other (includes also chromosome and secreted proteins)		a band, acrosome, acrosome inner membrane, acrosome lumen, acrosome membrane, acrosome outer membrane, adherens junction, autolysosome membrane, autophagosome, axon, basement membrane, bleb, cell junction, cell projection, cell surface, centromere, chromaffin granule, chromaffin granule lumen, chromaffin granule membrane, chromosome, cilium, cortical granule, cytolytic granule membrane, dendrite, dendritic spine, dendritic spine membrane, desmosome, filopodium, filopodium tip, flagellum, flagellum axoneme, flagellum basal body, flagellum membrane, gap junction, growth cone, h zone, i band, interphotoreceptor matrix, invadopodium, kinetochore, kinocilium, lamellipodium, m line, melanosome, microneme membrane, microvillus, myelin membrane, myofibril, neuron projection, neuronal dense core vesicle, neuronal dense core vesicle membrane, paranodal septate junction, parasitophorous vacuole, perikaryon, phagocytic cup, phagosome, phagosome membrane, photoreceptor inner segment, photoreceptor outer segment, podosome, postsynapse, postsynaptic cell membrane, postsynaptic density, postsynaptic density membrane, postsynaptic recycling endosome membrane, preautophagosomal structure, presynapse, presynaptic active zone, presynaptic cell membrane, pseudopodium, ruffle, sarcolemma, sarcomere, sarcoplasm, sarcoplasmic reticulum, stereocilium, synapse, synaptic cell membrane, synaptic vesicle, synaptic vesicle membrane, synaptosome, t-tubule, target cell membrane, telomere, tight junction, uropodium, vacuole, virion, z line, zymogen granule, zymogen granule lumen, zymogen granule membrane, secreted, extracellular space, extracellular matrix, extracellular exosome, secretory vesicle, secretory vesicle membrane, secretory vesicle lumen, extracellular vesicle membrane, zona pellucida, synaptic cleft, surface film	-

### Sheet: ST4
# Supplementary Table ST4. SimChrom classification terms and details about their protein contents
#	SimChrom term	GO terms used to build SimChrom DB	Explanation of the selected GO terms to build SimChrom DB	Number of proteins initially extracted from GO without proteins in nested classes (before additional filtration)	Databases and literature sources used to add proteins and explanation	Additional filtering applied (* - indicates that proteins belonging to the Histones term were removed)	Total number of proteins (with proteins in nested classes)	Additional notes
1	Centromere-associated	GO:0000775	CC GO:0000775 chromosome, centromeric region	247		*	241	-
2	Chromatin remodelers	GO:0140658,GO:0071564,GO:0140092,GO:0071565,GO:0035060,GO:0140091,GO:0110016,GO:0016586,GO:0016514,GO:0140093	MF GO:0140658 ATP-dependent chromatin remodeler activity from the child terms of "BP GO:0006338 chromatin remodeling" only the following were included: СС GO:0071564 npBAF complex СС GO:0140092 bBAF complex СС GO:0071565 nBAF complex СС GO:0035060 brahma complex СС GO:0140091 mBAF complex СС GO:0110016 B-WICH complex СС GO:0016586 RSC-type complex СС GO:0016514 SWI/SNF complex СС GO:0140093 esBAF complex	73	[Zhang P. et al., 2016 https://doi.org/10.2174/1389203717666160122120310]	*	114	There were no new proteins in the SWI/SNF infobase in addition to the GO. The next version could include the six missing genes from [https://doi.org/10.1146/annurev.biochem.77.062706.153223].
3	DNA (de)methylation	GO:0035514,GO:0009008,GO:0070579	MF GO:0035514 DNA demethylase activity MF GO:0009008 DNA-methyltransferase activity MF GO:0070579 5-methylcytosine dioxygenase activity	15	-	*	15	-
4	[DNA metabolic processes]	-	-	-	-	*	496	The term includes only proteins from child terms: DNA replication, DNA repair, DNA recombination
5	DNA recombination	GO:0035825,GO:0006312	from the child terms of "BP GO:0006310 DNA recombination" the following were included: BP GO:0035825 homologous recombination BP GO:0006312 mitotic recombination from the child terms of "BP GO:0006310 DNA recombination" the following were not included: GO:0071139 resolution of DNA recombination intermediates GO:0045911 positive regulation of DNA recombination GO:0042150 plasmid recombination GO:0042152 RNA-mediated DNA recombination GO:0000713 meiotic heteroduplex formation GO:0000150 DNA strand exchange activity GO:0000732 DNA strand displacement GO:0051102 DNA ligation involved in DNA recombination GO:0045910 negative regulation of DNA recombination GO:0000018 regulation of DNA recombination GO:0016444 somatic cell DNA recombination GO:1905951 mitochondrion DNA recombination GO:0000725 recombinational repair GO:0045458 recombination within rDNA repeats GO:1990067 intrachromosomal DNA recombination GO:0042148 DNA strand invasion GO:0006313 DNA transposition GO:0006314 intron homing	78	-	*	78
6	DNA repair	GO:0009380,GO:1990391,GO:0097196,GO:0000725,GO:0006290,GO:0006307,GO:0006284,GO:0006289,GO:0006302,GO:0010213,GO:0006301,GO:0000012,GO:0036297,GO:0006298,GO:0070914,GO:0141168	from the child terms of "BP GO:0006281 DNA repair" the following were included: CC GO:0009380 excinuclease repair complex CC GO:1990391 DNA repair complex CC GO:0097196 Shu complex MP GO:0000725 recombinational repair MP GO:0006290 pyrimidine dimer repair MP GO:0006307 DNA alkylation repair MP GO:0006284 base-excision repair MP GO:0006289 nucleotide-excision repair MP GO:0006302 double-strand break repair MP GO:0010213 non-photoreactive DNA repair MP GO:0006301 postreplication repair MP GO:0000012 single strand break repair MP GO:0036297 interstrand cross-link repair MP GO:0006298 mismatch repair MP GO:0070914 UV-damage excision repair MP GO:0141168 chromosomal 5-methylcytosine DNA demethylation, oxidative deamination pathway from the child terms of "BP GO:0006281 DNA repair" the following were not included: MP GO:0043504 mitochondrial DNA repair MP GO:0000731 DNA synthesis involved in DNA repair MP GO:0045739 positive regulation of DNA repair MP GO:0045738 negative regulation of DNA repair MP GO:0051103 DNA ligation involved in DNA repair MP GO:0106300 protein-DNA covalent cross-linking repair MP GO:0006282 regulation of DNA repair regulates MP GO:0046787 viral DNA repair	349	-	*	347
7	DNA replication	GO:0033260	BP GO:0033260 nuclear DNA replication	205	-	*	205
8	DNA-binding transcription factors	GO:0000981,GO:0098531,GO:0001217,GO:0001216	from the child terms of "MF GO:0003700 DNA-binding transcription factor activity" the following were included: MF GO:0000981 DNA-binding transcription factor activity, RNA polymerase II-specific MF GO:0098531 ligand-activated transcription factor activity MF GO:0001217 DNA-binding transcription repressor activity MF GO:0001216 DNA-binding transcription activator activity from the child terms of "MF GO:0003700 DNA-binding transcription factor activity" the following were not included: BP GO:0051090 regulation of DNA-binding transcription factor activity BP GO:0043433 negative regulation of DNA-binding transcription factor activity BP GO:0051091 positive regulation of DNA-binding transcription factor activity MF GO:0016987 sigma factor activity	1385	-	*	1385	This term includes only DNA-binding TF, while general TF (TFIIA, TFIIB, TFIID, TFIIE, TFIIF, and TFIIH) are in term: general TF. Despite the existence of other resources with human TF (e.g. TRRUST v2, HOCOMOCO, The Human Transcription Factors), we used only GO term due to its completness according to [Ruth C. Lovering et al., 2021, https://doi.org/10.1016/j.bbagrm.2021.194765].
9	DNA-acting enzymes	GO:0140097	from the child terms of "MF GO:0140097 catalytic activity, acting on DNA" all were included: MF GO:0051575 5'-deoxyribose-5-phosphate lyase activity MF GO:0140670 cohesin unloader activity MF GO:0008094 ATP-dependent activity, acting on DNA MF GO:0004536 DNA nuclease activity MF GO:0034061 DNA polymerase activity MF GO:0106334 3'-deoxyribose phosphate lyase activity MF GO:0004803 transposase activity MF GO:0003909 DNA ligase activity MF GO:0047839 dATP(dGTP)-DNA purinetransferase activity MF GO:0061775 cohesin loader activity MF GO:0003906 DNA-(apurinic or apyrimidinic site) endonuclease activity MF GO:0033958 DNA-deoxyinosine glycosylase activity MF GO:0033959 deoxyribodipyrimidine endonucleosidase activity MF GO:0070259 tyrosyl-DNA phosphodiesterase activity MF GO:0003913 DNA photolyase activity MF GO:0000150 DNA strand exchange activity MF GO:0003912 DNA nucleotidylexotransferase activity MF GO:0019104 DNA N-glycosylase activity MF GO:0033821 DNA beta-glucosyltransferase activity MF GO:0043336 site-specific telomere resolvase activity MF GO:0090580 phosphodiesterase activity, acting on 3'-phosphoglycolate-terminated DNA strands MF GO:0008907 integrase activity MF GO:0003916 DNA topoisomerase activity MF GO:0033820 DNA alpha-glucosyltransferase activity MF GO:0009008 DNA-methyltransferase activity MF GO:0035514 DNA demethylase activity	256	-	*	259
10	[DNA-templated transcription]	-	-	-	-	-	1561	The term includes only proteins from child terms: RNA polymerases, Regulation of transcription (General TFs and DNA-binding transcription factors)
11	Euchromatin-associated	GO:0000791	CC GO:0000791 euchromatin	62	-	*	52	-
	General TFs	GO:0000126,GO:0000127,GO:0005672,GO:0005669,GO:0005673,GO:0005674,GO:0005675,GO:0033276	GO:0000126 transcription factor TFIIIB complex GO:0000127 transcription factor TFIIIC complex GO:0005672 transcription factor TFIIA complex GO:0005669 transcription factor TFIID complex GO:0005673 transcription factor TFIIE complex GO:0005674 transcription factor TFIIF complex GO:0005675 transcription factor TFIIH holo complex GO:0033276 transcription factor TFTC complex	73	-		73	-
12	Heterochromatin-associated	GO:0000792	CC GO:0000792 heterochromatin	81	-	*	76	-
13	Histone chaperones	-	-	-	[Hammond C. et al., 2017, https://doi.org/10.1038/nrm.2016.159]	*	35	Nevertheless that GO has term "MF GO:0140713 histone chaperone activity", we used only proteins from review article to fill it due to poor overlap between GO and article
14	Histone modification	GO:0140993	MF GO:0140993 histone modifying activity	212	-	*	258
15	Histone PTM erasers	GO:0140789,GO:0140934,GO:0032452,GO:0160009,GO:0004407	MF GO:0140789 histone phosphatase activity, MF GO:0140934 histone deubiquitinase activity, MF GO:0032452 histone demethylase activity, MF GO:0160009 histone decrotonylase activity, MF GO:0004407 histone deacetylase activity	64	Histome2	*	42	GO also includes similar term in the cellular component aspect: "GO:0000118 histone deacetylase complex". Proteins from these sets did not fully overlap with corresponding terms with molecular function activity, it requires additional analysis to select the best set of GO terms for this SimChrom category.
16	Histone PTM readers	GO:0035064,GO:0106153,GO:0061649,GO:0070577	MF GO:0035064 methylated histone binding, MF GO:0106153 phosphorylated histone binding, MF GO:0061649 ubiquitin modification-dependent histone binding, MF GO:0070577 lysine-acetylated histone binding	103	-	*	103	-
17	Histone PTM writers	GO:0106078,GO:0120297,GO:0004402,GO:0120295,GO:0061922,GO:0035173,GO:0042054,GO:0140794,GO:0140069,GO:0140068,GO:0120301,GO:0106229,GO:0140852	MF GO:0106078 histone succinyltransferase activity, MF GO:0120297 histone dopaminyltransferase activity, MF GO:0004402 histone acetyltransferase activity, MF GO:0120295 histone serotonyltransferase activity, MF GO:0061922 histone propionyltransferase activity, MF GO:0035173 histone kinase activity, MF GO:0042054 histone methyltransferase activity, MF GO:0140794 histone arginine deiminase activity, MF GO:0140069 histone butyryltransferase activity, MF GO:0140068 histone crotonyltransferase activity, MF GO:0120301 histone lactyltransferase activity, MF GO:0106229 histone glutaryltransferase activity, MF GO:0140852 histone ubiquitin ligase activity	150	Histome2	*	108	GO also includes similar terms in the cellular component aspect: "GO:0035097 histone methyltransferase complex", "GO:0000123 histone acetyltransferase complex". Proteins from these sets did not fully overlap with corresponding terms with molecular function activity, it requires additional analysis to select the best set of GO terms for this SimChrom category.
18	Histone tail cleavage	-	-	-	review article [Liu H. et al., 2017, https://doi.org/10.1073/pnas.1706831114; Azad G.K. et al., 2018, https://doi.org/10.1016/j.jmb.2018.07.013], CTSL [Duncan E.M. et al., 2008, https://doi.org/10.1016/j.cell.2008.09.055], CTSD [Khalkhali-Ellis Z. et al., 2014, https://doi.org/10.1371/journal.pone.0103230], MMP2 [Ali M.A.M. et al., 2021, https://doi.org/10.1111/febs.16061], (CTSG, ELANE, PRTN3) [Cheung P. et al., 2021, https://doi.org/10.1038/s41590-021-00928-y], MMP9 [Shin Y. et al.,2022, https://doi.org/10.1038/s41388-021-02109-5]	*	10	-
19	Histones	-	-	-	HistoneDB 2.0, [Ruth L. Seal et al., 2022, https://doi.org/10.1186/s13072-022-00467-2]		62	The more similar term in terms of protein content is "MF GO:0030527 structural constituent of chromatin", but it also includes non-histone proteins.
20	[HMG]	-	-	-	-	*	38
21	HMG_A/B/N	-	-	-	GeneCards	*	11
22	Housekeeping DNA-binding TFs	-	-	-	-	*	552	The category contains common proteins from "DNA-binding transcription factors" and housekeeping proteins by HPA (https://www.proteinatlas.org/humanproteome/tissue/housekeeping)
23	Non-Housekeeping DNA-binding TFs	-	-	-	-	-	-	-
24	Methylated DNA binding	GO:0010385,GO:0008327	MF GO:0010385 double-stranded methylated DNA binding MF GO:0008327 methyl-CpG binding	35	-	*	34	-
25	[Nuclear RNA binding proteins]	-	-	-	-		309	The term includes only proteins from child terms: Preribosome-associated, RNA processing, RNA modification
26	Nuclear hormone receptors	GO:0004879,GO:0003707	MF GO:0004879 nuclear receptor activity MF GO:0003707 nuclear steroid receptor activity	59	-	*	59	-
27	Other families with HMG-box domain	-	-	-	HOCOMOCO, GeneCards	*	27	-
28	Pioneer TFs	-	-	-	[Alexandre Mayran et al., 2018, https://doi.org/10.1074/jbc.r117.001232]	*	21	-
29	Preribosome-associated	GO:0030684	CC GO:0030684 preribosome	107	-	*, only the proteins also reported as nuclear RBPs in [Haofan Sun et al., 2024, https://doi.org/10.1038/s41467-024-44987-9] or [Eric L. Van Nostrand et al., 2020, https://doi.org/10.1038/s41586-020-2077-3] were retained	73	-
30	Regulation of transcription	GO:0000120,GO:0090575,GO:0090576	CC GO:0000120 RNA polymerase I transcription regulator complex CC GO:0090575 RNA polymerase II transcription regulator complex CC GO:0090576 RNA polymerase III transcription regulator complex	271	-		1528	-
31	RNA modification	GO:0016556,GO:0035513,GO:0040031,GO:0006400,GO:0000154,GO:0001510,GO:1990884	from the child terms of "BP GO:0009451 RNA modification" the following were included: BP GO:0016556 mRNA modification BP GO:0035513 oxidative RNA demethylation BP GO:0040031 snRNA modification BP GO:0006400 tRNA modification BP GO:0000154 rRNA modification BP GO:0001510 RNA methylation BP GO:1990884 RNA acetylation from the child terms of "BP GO:0009451 RNA modification" the following were not included: BP GO:1900865 chloroplast RNA modification BP GO:1900864 mitochondrial RNA modification BP GO:0016553 base conversion or substitution editing BP GO:0070706 RNA nucleotide deletion BP GO:0070705 RNA nucleotide insertion BP GO:0001522 pseudouridine synthesis	153	-	*, only the proteins also reported as nuclear RBPs in [Haofan Sun et al., 2024, https://doi.org/10.1038/s41467-024-44987-9] or [Eric L. Van Nostrand et al., 2020, https://doi.org/10.1038/s41586-020-2077-3] were retained	27	There were also simillar terms as "mRNA methyltransferase activity" (GO:0008174) etc. It requires additional analysis to select the best set of GO terms for this SimChrom category.
32	RNA polymerases	GO:0005736,GO:0005665,GO:0005666	from the child terms of "CC GO:0055029 nuclear DNA-directed RNA polymerase complex" the following were included: CC GO:0005736 RNA polymerase I complex CC GO:0005665 RNA polymerase II, core complex CC GO:0005666 RNA polymerase III complex	34	-	*	34	-
33	RNA processing	GO:0000178,GO:0031123,GO:0180035,GO:0000966,GO:0000379,GO:0070918,GO:0008380,GO:0006397	from the child terms of "BP GO:0006396 RNA processing" the following were included: CC GO:0000178 exosome (RNase complex) BP GO:0031123 RNA 3'-end processing BP GO:0180035 lncRNA processing BP GO:0000966 RNA 5'-end processing BP GO:0000379 tRNA-type intron splice site recognition and cleavage BP GO:0070918 regulatory ncRNA processing BP GO:0008380 RNA splicing BP GO:0006397 mRNA processing from the child terms of "BP GO:0006396 RNA processing" the following were not included: BP GO:0000963 mitochondrial RNA processing BP GO:0031425 chloroplast RNA processing BP GO:0140235 RNA polyadenylation at postsynapse	594	-	*, only the proteins also reported as nuclear RBPs in [Haofan Sun et al., 2024, https://doi.org/10.1038/s41467-024-44987-9] or [Eric L. Van Nostrand et al., 2020, https://doi.org/10.1038/s41586-020-2077-3] were retained	232	-
34	SMC complexes	GO:0008278,GO:0000796,GO:0030915	CC GO:0008278 cohesin complex CC GO:0000796 condensin complex CC GO:0030915 Smc5-Smc6 complex	28	-	*	28	Further analysis of the protein content of the group is required in accordance with the literature source: [Hansol Lee et al., 2021; https://doi.org/10.34184/kssb.2021.9.1.1].
35	Telomere-associated	GO:0034397,GO:0032200,GO:0000781	BP GO:0034397 telomere localization BP GO:0032200 telomere organization CC GO:0000781chromosome, telomeric region	201	-	*	190	-
36	X-chromosome inaсtivation	GO:0042714,GO:0009048,GO:0046536,GO:0009047,GO:0042464	from the child terms of "BP GO:0007549 sex-chromosome dosage compensation" all following were included: BP GO:0042714 dosage compensation complex assembly BP GO:0009048 dosage compensation by inactivation of X chromosome CC GO:0046536 dosage compensation complex BP GO:0009047 dosage compensation by hyperactivation of X chromosome BP GO:0042464 dosage compensation by hypoactivation of X chromosome	16	-	*	14	-

### Sheet: ST5
# Supplementary Table ST5. The SimChrom ontology and SimChrom/SimChrom-SL classification of chromatin proteins.
SimChrom category	Aspect	SimChrom proteins	Number of SimChrom proteins	SimChrom-SL proteins	Number of SimChrom-SL proteins
Histone tail cleavage	Molecular function	P07711,P07339,P08311,P08246,P00367,P0C870,P12544,Q8N371,P14780,P24158	10	P07711,P07339,P08311,P08246,P00367,P0C870,P12544,Q8N371,P14780,P24158	10
HMG_A/B/N	Physico-chemical properties	P05114,Q8WW32,P17096,P26583,P09429,O15347,P52926,Q15651,O00479,P82970,P05204	11	P05114,Q8WW32,P17096,P26583,P09429,O15347,P52926,Q15651,O00479,P82970,P05204	11
DNA de_methylation	Molecular function	O43151,Q9C0B1,Q13686,Q8N3J2,Q9NXW9,Q6NS38,Q96Q83,Q8NFU7,Q9UJW3,P16455,Q9Y6K1,Q9UBC3,Q9Y5N5,P26358,Q6N021	15	O43151,Q9C0B1,Q13686,Q8N3J2,Q9NXW9,Q6NS38,Q96Q83,Q9UJW3,P16455,Q9Y6K1,Q9UBC3,Q9Y5N5,Q8NFU7,P26358,Q6N021	15
Pioneer TFs	Molecular function	Q16656,Q9Y261,Q13562,Q9UH73,P43694,Q01860,P04637,P55318,Q9BWX5,Q92908,P17947,P23759,P50553,P55317,O95718,P23771,P23769,P48431,P15976,P49715,O43474	21	Q16656,Q9Y261,Q13562,Q9UH73,P43694,Q01860,P04637,P55318,Q9BWX5,Q92908,P17947,P23759,P50553,P55317,O95718,P23771,P23769,P48431,P15976,P49715,O43474	21
Other families with HMG-box domain	Molecular function	O00570,Q9UN79,P56693,P21675,P36402,Q9Y651,Q9P0W2,P35711,P57073,Q9HCS4,Q9H6I2,B2RPK0,O60248,Q9BT81,Q9UJU2,P35713,Q06945,P41225,Q05066,P48436,Q9NP66,O60381,Q9NQB0,P35716,Q12766,P48431,Q9UGU5	27	O00570,P56693,Q9UN79,P21675,P36402,Q9Y651,Q9P0W2,P35711,P57073,Q9HCS4,Q9H6I2,B2RPK0,O60248,Q9BT81,Q9UJU2,P35713,Q06945,P41225,Q05066,P48436,Q9NP66,O60381,Q9NQB0,P35716,Q12766,Q9UGU5	26
SMC complexes	Molecular function	Q96MF7,Q9BQI6,Q15021,Q96MG7,Q86XI2,Q9UJ98,Q9NTJ3,Q96FC9,Q9UQE7,O95347,O95072,Q8IY18,Q9H4I0,Q8N3U4,Q6IBW4,Q8WV22,O60216,P42695,Q14683,Q15003,Q96SB8,Q562F6,Q8IX21,Q9BPX3,Q8WVM7,Q8N140,Q9NXX6,Q8NDV3	28	Q96MF7,Q9BQI6,Q15021,Q96MG7,Q86XI2,Q9UJ98,Q9NTJ3,Q96FC9,Q9UQE7,O95347,O95072,Q8IY18,Q9H4I0,Q8N3U4,Q6IBW4,Q8WV22,O60216,P42695,Q14683,Q15003,Q96SB8,Q562F6,Q8IX21,Q9BPX3,Q8WVM7,Q8N140,Q9NXX6,Q8NDV3	28
Histone chaperones	Molecular function	Q13112,Q8NCD3,Q86SE8,P46100,Q16576,Q9ULW6,Q99733,Q99457,P54198,Q96NT1,Q13111,Q9Y294,P49736,P06748,Q9NPG3,Q08945,O75607,Q9NVP2,Q7KZ85,P49321,Q9Y5B9,Q9Y6J0,P55209,Q96HA7,A6NFF2,Q68D10,Q8TEX9,P19338,Q15906,Q9BTT0,Q09028,Q9UER7	32	Q13112,Q8NCD3,Q86SE8,P46100,Q16576,Q9ULW6,Q99733,P54198,Q99457,Q96NT1,Q13111,Q9Y294,P49736,P06748,Q9NPG3,O75607,Q08945,Q9NVP2,Q7KZ85,P49321,Q9Y5B9,Q9Y6J0,P55209,Q96HA7,A6NFF2,Q68D10,Q8TEX9,P19338,Q15906,Q9BTT0,Q09028,Q9UER7	32
Methylated DNA binding	Molecular function	P59923,P51608,Q99626,O43151,Q86T24,Q9H0M4,P18146,Q8NHZ7,Q92826,P19544,Q7LFL8,Q9Y3Y2,O95983,Q96T88,Q9UFC0,Q8WWY6,P47902,Q9UIS9,A6NJ08,Q969G2,A6NE82,P84090,Q9BQA1,A0A1B0GVZ6,Q9ULJ3,A6NDZ8,O14744,Q99873,Q9UBB5,Q9H2H0,Q9P1Z0,Q8NAP3,Q8NFU7,P26358	34	P59923,P51608,Q99626,Q86T24,Q9H0M4,P18146,Q8NHZ7,Q92826,P19544,Q7LFL8,Q9Y3Y2,O95983,Q96T88,Q9UFC0,Q8WWY6,P47902,Q9UIS9,A6NJ08,Q969G2,A6NE82,P84090,Q9BQA1,A0A1B0GVZ6,Q9ULJ3,A6NDZ8,Q9UBB5,Q9H2H0,Q9P1Z0,Q8NAP3	29
RNA polymerases	Molecular function	O75575,O14802,P30876,P05423,Q9NVU0,P0DPB6,P53803,P19388,Q9H1D9,O15318,P36954,P24928,O15160,Q9H9Y6,Q9H1A7,P62875,P19387,P62487,Q9BT43,Q9P1U0,Q9NW08,O15514,Q9BUI4,P52435,P61218,Q3B726,O95602,Q9Y535,Q9GZM3,O15446,Q9Y2Y1,Q9GZS1,P0CAP2,P52434	34	O75575,O14802,P30876,P05423,Q9NVU0,P0DPB6,P53803,P19388,Q9H1D9,O15318,P36954,P24928,O15160,Q9H9Y6,Q9H1A7,P62875,P19387,P62487,Q9BT43,Q9P1U0,O15514,Q9BUI4,P52435,P61218,Q3B726,O95602,Q9Y535,Q9GZM3,O15446,Q9Y2Y1,P52434,Q9GZS1,P0CAP2,Q9NW08	34
HMG	Molecular function	P05114,O00570,Q15651,Q9UN79,P56693,P36402,P21675,Q9Y651,Q9P0W2,P35711,P57073,Q9HCS4,P17096,P09429,O15347,Q9H6I2,B2RPK0,O60248,Q8WW32,Q9BT81,Q9UJU2,P52926,P35713,Q06945,O00479,P41225,Q05066,P48436,Q9NP66,O60381,Q9NQB0,P35716,Q12766,P48431,P26583,Q9UGU5,P82970,P05204	38		0
Histone PTM erasers	Molecular function	Q9UKV0,Q8N6T7,Q8NHM5,Q9Y6I4,Q6B0I6,P29375,Q9BY66,P67775,Q9H6W3,O15297,Q9BY41,O60341,Q9UBN7,O15379,Q9UQL6,O75164,Q8N371,Q9UGL1,P56524,O15550,P53041,P46736,Q9NTG7,Q5VVJ2,P62714,Q969S8,Q13547,Q9Y5T5,Q9Y4C1,Q8WUI4,Q96EB6,Q8NB78,Q99504,Q92769,O94953,Q9Y2K7,O00167,P41229,Q8IXJ6,Q9H3R0,O15054,P28562,P60510,Q9UPT9,P36873,Q7LBC6,Q6ZMT4,Q86W56,Q6NYC1,Q9UPP1,Q99502,Q96DB2	52	Q9UKV0,Q8N6T7,Q8NHM5,Q9Y6I4,Q6B0I6,P29375,Q9BY66,P67775,Q9H6W3,O15297,Q9BY41,O60341,Q9UBN7,O15379,Q9UQL6,O75164,Q9UGL1,P56524,O15550,P53041,P46736,Q9NTG7,Q5VVJ2,P62714,Q969S8,Q13547,Q9Y5T5,Q9Y4C1,Q8WUI4,Q96EB6,Q8NB78,Q99504,Q92769,O94953,Q9Y2K7,O00167,P41229,Q8IXJ6,Q9H3R0,O15054,P28562,P60510,Q9UPT9,P36873,Q7LBC6,Q6ZMT4,Q86W56,Q6NYC1,Q9UPP1,Q99502,Q96DB2	51
Nuclear hormone receptors	Molecular function	P13631,P08910,P10275,P11474,P43354,Q92731,P20393,P03372,P49116,P40763,O00482,P55055,P06401,P28702,P35869,P37231,P10826,Q9H255,P27540,P13056,Q8TEZ7,Q13285,Q03181,Q13133,Q99527,P62508,Q14541,P41235,O15173,P51449,Q14994,P35398,Q86WK9,P24468,Q99801,Q9Y5X4,O75469,P10589,Q92570,Q92753,Q07869,A9YTQ3,P08235,P11473,Q96RI1,Q14995,P10588,Q14432,P19793,P10827,O95718,Q9Y466,P10828,P48443,P10276,Q15406,P04150,P36956,P22736	59	P08910,P13631,P11474,P10275,P43354,Q92731,P20393,P03372,P49116,P40763,O00482,P55055,P06401,P28702,P35869,P37231,P10826,Q9H255,P27540,P13056,Q8TEZ7,Q13285,Q03181,Q13133,Q99527,P62508,Q14541,P41235,O15173,P51449,Q14994,P35398,P24468,Q99801,Q9Y5X4,O75469,P10589,Q92570,Q92753,Q07869,A9YTQ3,P08235,P11473,Q96RI1,Q14995,P10588,Q14432,P19793,P10827,Q9Y466,P10828,P48443,P10276,Q15406,P36956,P04150,Q86WK9,P22736	58
Histones	Molecular function	P0C5Z0,Q5QNW6,P23527,P04908,Q99879,Q16778,Q99525,Q8IZA3,Q96KK5,Q99877,P16104,A0A3B3IU63,P57053,Q9P0M6,Q6FI13,O75367,P0DPK2,Q75WM6,Q92522,Q96A08,P68431,Q71DI3,P0DPK5,P49450,P84243,Q9BTM1,P33778,P07305,Q7Z2G1,P06899,Q99880,A0A2R8Y619,P0C0S5,O60814,P20671,P62807,P62805,Q71UI9,Q99878,P16401,Q5TEC6,P58876,P10412,Q8IUE6,P0C0S8,P16403,Q93079,Q16777,Q02539,Q8N257,P16402,Q96QV6,O75409,Q93077,Q16695,Q7L7L0,P0C1H6,Q6NXT2,P0C5Y9,P22492	60	P0C5Z0,Q5QNW6,P23527,P04908,Q99879,Q16778,Q99525,Q8IZA3,Q96KK5,Q99877,P16104,A0A3B3IU63,P57053,Q9P0M6,Q6FI13,O75367,P0DPK2,Q75WM6,Q92522,Q96A08,P68431,Q71DI3,P0DPK5,P49450,P84243,Q9BTM1,P33778,P07305,Q7Z2G1,P06899,Q99880,A0A2R8Y619,P0C0S5,O60814,P20671,P62807,P62805,Q71UI9,Q99878,P16401,Q5TEC6,P58876,P10412,Q8IUE6,P0C0S8,P16403,Q93079,Q16777,Q02539,Q8N257,P16402,Q96QV6,O75409,Q93077,Q16695,Q7L7L0,P0C1H6,Q6NXT2,P0C5Y9,P22492	60
General TFs	Molecular function	Q9HAW0,P62380,Q92830,Q5VWG9,Q12789,Q00403,P50613,Q13889,Q8WUA4,P20226,Q6P1K8,P21675,O75486,P29083,Q9NPA8,Q9Y6J9,O15265,Q9BRP4,Q7Z7C8,O00268,Q92994,Q96T76,O75528,Q14CW9,P32780,Q92750,Q8IZX4,P52657,O75529,P13984,P29084,P19447,Q15545,Q16594,Q9UKN8,Q9UNN4,Q6P1X5,Q15543,Q16514,Q92759,P51946,Q5H9L4,P23193,P51948,Q12962,Q9UPT9,Q15544,Q13888,Q15542,Q9HBM6,Q969F1,Q9Y5Q8,Q9Y5Q9,P35269,P52655,Q9Y4A5,A6H8Y1,P18074,P49848,Q6ZYL4	60	Q9HAW0,P62380,Q92830,Q5VWG9,Q12789,Q00403,P50613,Q13889,Q8WUA4,P20226,Q6P1K8,O15265,P29083,Q9Y6J9,O75486,Q9NPA8,Q9BRP4,Q7Z7C8,O00268,Q92994,Q96T76,O75528,Q14CW9,P32780,Q92750,Q8IZX4,P52657,O75529,P13984,P29084,P19447,Q15545,Q16594,Q9UKN8,Q9UNN4,Q6P1X5,Q15543,Q16514,Q92759,P51946,Q5H9L4,P23193,P51948,Q12962,Q15544,Q13888,Q15542,Q9HBM6,Q969F1,Q9Y5Q8,Q9Y5Q9,P35269,P52655,Q9Y4A5,A6H8Y1,P18074,P49848,Q6ZYL4	58
Histone PTM writers	Molecular function	Q4FZB7,Q9H9B1,Q9BZ95,Q92830,O95251,O60502,O75582,Q8IYW5,Q05655,Q8WTS6,O43683,P50747,P49841,O15111,Q9Y6Q9,Q92794,Q9UKI8,Q96LA8,P15918,Q8TF76,O75150,Q96GX5,Q96GD4,Q8TDB6,O15047,Q99496,P09874,O14686,Q96T68,Q06587,P62877,Q9NVM4,P41279,P53671,Q8TD19,Q96L73,Q13029,Q9NR22,Q9Y6F8,Q03164,Q9UM07,Q92831,O60674,Q13315,Q15047,P78527,Q9UIG0,O14744,Q9Y232,Q9NQR1,Q53H47,Q92793,O96028,Q9H0A0,O43293,Q86Y97,Q9H9T3,P55345,Q9NQV7,Q9NRG4,Q8IWV8,Q9NR48,Q96T88,Q16512,Q92993,Q00535,Q15788,Q86X55,Q09472,Q13535,Q8TEK3,Q92800,Q15910,O94804,Q00526,Q9UPS6,O76064,P05771,Q5VTR2,Q9BYW2,Q9H5I1,Q13043,O15516,Q8IZD2,Q96KQ7,Q7Z6Z7,Q9UKN8,Q13177,Q9HC98,Q8NEZ4,O75676,Q8WYB5,Q9H7Z6,Q9H7B4,Q99873,Q00537,O43463,O14929	98	O14744,Q99873,Q9BZ95,Q9H9B1,Q4FZB7,O95251,O60502,Q8IYW5,O75582,Q05655,Q8WTS6,O43683,P50747,P49841,O15111,Q9Y6Q9,Q92794,Q96LA8,P15918,Q8TF76,O75150,Q96GX5,Q96GD4,Q8TDB6,O15047,Q99496,P09874,O14686,O14929,Q96T68,Q06587,P62877,Q9NVM4,P53671,Q8TD19,Q96L73,Q13029,Q9NR22,Q9Y6F8,Q03164,Q9UM07,Q92831,O60674,Q13315,Q15047,P78527,Q9UIG0,Q9Y232,Q9NQR1,Q53H47,Q92793,O96028,Q9H0A0,O43293,Q86Y97,Q9H9T3,P55345,Q9NQV7,Q9NRG4,Q8IWV8,Q9NR48,Q16512,Q92993,O43463,Q00535,Q15788,Q86X55,Q09472,Q13535,Q8TEK3,Q92800,Q15910,O94804,Q00526,Q9UPS6,O76064,P05771,Q5VTR2,Q9BYW2,Q9H5I1,Q13043,O15516,Q8IZD2,Q96KQ7,Q7Z6Z7,Q13177,Q9HC98,Q8NEZ4,O75676,Q8WYB5,Q9H7Z6,Q9H7B4,Q00537,Q9UKI8,P41279	95
Histone PTM readers	Molecular function	Q14149,O43159,P51532,Q13610,Q96N64,Q58F21,Q8WWQ0,O15164,Q92785,Q6W0C5,O43189,Q15022,Q92833,Q9NPI1,Q96EB6,Q8WYH8,Q96RL1,Q14997,Q5JUX0,Q8IYH5,Q9HCK8,Q06787,Q15326,Q9P0U4,P45973,O43149,Q13185,Q9Y657,P42568,Q99543,Q9UNL4,Q9C0A6,O95503,Q9Y6F8,Q03164,Q49A26,Q15545,Q8N5Y2,P42695,Q9H8M2,Q9ULI0,O00257,Q9H160,Q6ZMT4,Q9Y232,Q9UPP1,Q969R5,Q7Z4V5,P29375,Q56A73,O14646,O95619,P21675,Q96ES7,P25440,Q9H0M4,Q8NCN4,Q5T6S3,Q99549,Q9Y4E8,Q96T88,Q99865,Q9H3R0,Q15059,Q8TE76,Q9Y468,Q05BQ5,Q86X55,Q86YI8,Q9ULU4,Q9UIF9,Q8N8U2,P61964,Q9BT49,P46100,Q86XI2,Q12888,O75151,Q14166,O75164,Q8N371,Q12830,P52701,Q9NXR8,Q9BPZ2,Q8NDB6,O60885,Q8IZX4,Q8IZD2,Q502W7,Q9Y3Y4,Q8TDI0,Q9Y483,Q9UFC0,Q9H7E2,P0C870,Q03111,P55895,P83916,Q14781,Q504Y3,Q9HC52,Q9UK53	103	Q14149,O43159,P51532,Q13610,Q96N64,Q58F21,Q8WWQ0,O15164,Q92785,Q6W0C5,O43189,Q15022,Q92833,Q9NPI1,Q8WYH8,Q96RL1,Q14997,Q5JUX0,Q8IYH5,Q9HCK8,Q06787,Q15326,Q9P0U4,P45973,O43149,Q13185,Q9Y657,P42568,Q99543,Q9UNL4,Q9C0A6,O95503,Q49A26,Q8N5Y2,Q9H8M2,Q9ULI0,O00257,Q9H160,Q969R5,Q7Z4V5,Q56A73,O14646,O95619,Q96ES7,P25440,Q8NCN4,Q5T6S3,Q99549,Q9Y4E8,Q99865,Q15059,Q8TE76,Q9Y468,Q05BQ5,Q86YI8,Q9ULU4,Q9UIF9,Q8N8U2,P61964,Q9BT49,Q12888,O75151,Q14166,Q12830,P52701,Q9NXR8,Q9BPZ2,Q8NDB6,O60885,Q502W7,Q9Y3Y4,Q8TDI0,Q9Y483,Q9H7E2,Q03111,P55895,P83916,Q14781,Q504Y3,Q9HC52,Q9UK53	81
Chromatin remodelers	Molecular function	P51532,Q9NPF5,Q15014,Q9Y265,Q9C0K0,Q6AI39,O14647,Q96L91,Q92785,Q9H4L7,Q15022,Q5FWF4,Q9UBU8,Q13547,Q5T890,Q9BXF3,Q9Y230,Q9NPI1,Q3L8U1,P0DP91,O95983,O94776,Q9BQG0,O94805,O96019,Q9C086,Q12873,Q12824,Q86YP4,Q6STE5,P35659,Q9GZN1,Q9HCK8,Q92922,Q86U86,Q9HAF1,Q16576,Q149N8,Q9H2F5,Q9H165,Q14839,Q8NFD5,Q8WXI9,O75533,Q8NBZ0,Q9NZM4,Q9Y5K5,Q8TAQ2,Q15532,Q92698,Q9NRL2,Q9Y4B4,Q9H8M2,Q9UIG0,Q9UBB5,O75177,Q9Y4A5,P68133,P28370,Q03468,P60709,O14646,O95619,Q6P4R8,Q92925,Q8TD26,Q8WUB8,Q99836,Q2NKX8,Q6ZRS2,O76036,Q9NRF9,P51531,Q9NRZ9,O60264,Q92993,Q52LR7,Q9NV56,P25490,Q14527,Q9UIF9,Q9NZC9,Q9P2D1,Q13330,Q96EZ8,P46100,P0C1Z6,Q86WJ1,Q12830,Q96GM5,Q9NXR8,Q9NR30,Q9BTC8,Q96T23,Q6PI98,Q8TDI0,Q92782,O14981,Q92769,P06400,Q9ULG1,Q9UNY4,O14497,Q92784,Q4VC05,Q9NRG0,Q68CP9,Q969G3,Q15906,Q9BQE9,Q09028,Q8WUZ0,Q9H0E9,Q9Y620	114	Q9NPF5,Q15014,Q9Y265,Q9C0K0,Q6AI39,Q96L91,O14647,Q9H4L7,Q5FWF4,Q9UBU8,Q5T890,Q9BXF3,Q9Y230,Q3L8U1,P0DP91,Q9BQG0,O94776,O94805,O96019,Q9C086,Q12873,Q12824,Q86YP4,Q6STE5,P35659,Q9GZN1,Q92922,Q86U86,Q9HAF1,Q149N8,Q9H2F5,Q9H165,Q14839,Q8NFD5,Q8WXI9,O75533,Q8NBZ0,Q9NZM4,Q9Y5K5,Q8TAQ2,Q15532,Q92698,Q9NRL2,Q9Y4B4,O75177,P68133,P28370,Q03468,P60709,Q6P4R8,Q92925,Q8TD26,Q8WUB8,Q99836,Q2NKX8,Q6ZRS2,O76036,Q9NRF9,P51531,Q9NRZ9,O60264,Q52LR7,Q9NV56,P25490,Q14527,Q9NZC9,Q9P2D1,Q13330,Q96EZ8,P0C1Z6,Q86WJ1,Q96GM5,Q9NR30,Q9BTC8,Q96T23,Q6PI98,Q92782,O14981,P06400,Q9ULG1,Q9UNY4,O14497,Q92784,Q4VC05,Q9NRG0,Q68CP9,Q969G3,Q9BQE9,Q8WUZ0,Q9H0E9,Q9Y620	91
Histone modification	Molecular function	O43593,P17252,Q4FZB7,Q9H9B1,Q9BZ95,Q9BY66,Q9NPF5,Q92830,O95251,Q9UQL6,O60502,Q9H4Q3,O75582,Q8IYW5,Q05655,O15550,P24941,Q8WTS6,O43683,P50747,P49841,O95696,O15111,Q9Y6Q9,Q92794,Q9UKI8,Q15022,Q13547,Q3KNV8,Q96LA8,Q92833,Q8N108,Q70CQ1,O43318,Q96EB6,Q8NB78,Q9Y6E7,Q99504,O94776,P15918,Q8TF76,O75150,Q13131,O00167,Q8IXJ6,Q96GX5,Q96GD4,P28562,P12544,Q8TDB6,P49407,O60318,O15047,Q99496,Q6NYC1,Q9H7L9,Q96DB2,P14780,Q9HAF1,Q9H867,Q96G04,P07339,Q8N6T7,Q8NHM5,Q6IE81,Q6B0I6,P09874,Q9H6W3,P67775,O94972,O15297,Q9Y2J8,Q00403,O14686,Q96T68,P56524,Q9P275,Q06587,P62877,Q9Y4B6,Q9NVM4,P41279,P54646,Q9NVD3,P53671,Q8TD19,Q96L73,Q9Y5T5,P51587,Q5VWQ0,Q9UNL4,Q13029,Q9C0A6,Q9NR22,Q9Y6F8,Q03164,Q9UM07,O94953,Q70EK9,P41229,Q9H7X0,Q92831,Q9NRL2,Q9BUU2,Q9BV86,O60674,Q12962,P07711,Q13315,Q6GMV2,Q15047,P78527,Q6ZMT4,Q9UIG0,O14744,Q86TU7,Q13627,Q9Y232,O75478,Q9UPP1,Q9NQR1,Q6P4H8,Q9HAZ2,Q53H47,P29375,Q86XA0,Q92793,O60341,O96028,P00367,Q9H0A0,Q9UBN7,Q9NQX0,Q9NQW5,Q6PCT2,P21675,O43293,Q86Y97,Q8WUB8,P53041,Q9H9T3,P55345,P46736,P08311,Q8WXB1,Q9Y6F7,O75530,Q9NQV7,Q9NRG4,Q03112,Q8IWV8,Q5VVJ2,Q969S8,Q9Y5N5,Q9H8E8,Q9NR48,Q6ZRS2,Q5JPI9,Q15652,Q96T88,Q16512,Q9NRC8,Q9Y2K7,Q92993,Q9H3R0,O14607,Q96AZ1,Q00535,P60510,Q9NQC1,Q9UPT9,P15336,P36873,Q86SE9,Q15788,Q86X55,Q09472,Q86W56,Q13535,Q8TEK3,P55201,Q92800,Q9Y6X0,Q86UY6,P06493,O14965,P61964,Q15910,P24158,Q9UKV0,Q9BQD7,Q9Y6I4,Q9UMN6,Q8NB12,O94804,Q00526,Q9BY41,Q9UPS6,O76064,P05771,O75151,Q14166,O15379,O75164,Q9UGL1,Q8N371,Q8N344,Q5VTR2,Q9BYW2,Q9NXR8,Q9NTG7,Q9H5I1,Q13043,O15516,P62714,P22087,O14757,Q8IZD2,Q8IZX4,Q9Y4C1,Q8WUI4,Q9HCI7,Q96KQ7,P21980,Q7Z6Z7,Q16594,Q92769,O60678,Q9UKN8,Q9NQV8,Q8NE63,Q13177,Q9GZZ1,Q92560,Q9ULD4,Q99986,Q9HC98,Q8NEZ4,O15054,P0C870,B2RXH2,O75676,Q7LBC6,Q8WYB5,A6NHQ2,Q9H7Z6,Q9H7B4,P08246,Q8IUF8,Q8WVE0,Q99873,Q00537,Q7Z3K6,Q6P2P2,Q99502,O43463,O14929	257	O43593,P17252,Q9H4Q3,P24941,O95696,Q3KNV8,Q8N108,Q70CQ1,O43318,Q9Y6E7,Q13131,P49407,O60318,Q9H7L9,Q6IE81,Q9H867,Q96G04,O94972,Q9Y2J8,Q9P275,Q9Y4B6,P54646,Q9NVD3,P51587,Q5VWQ0,Q70EK9,Q9H7X0,Q9BUU2,Q9BV86,Q6GMV2,Q13627,Q86TU7,O75478,Q6P4H8,Q9HAZ2,Q86XA0,Q9NQX0,Q9NQW5,Q6PCT2,Q8WXB1,Q9Y6F7,O75530,Q03112,Q9H8E8,Q5JPI9,Q15652,Q9NRC8,O14607,Q96AZ1,Q9NQC1,Q86SE9,P15336,P55201,Q9Y6X0,Q86UY6,P06493,O14965,Q9BQD7,Q9UMN6,Q8NB12,Q8N344,O14757,P22087,Q9HCI7,P21980,Q9NQV8,O60678,Q8NE63,Q9GZZ1,Q92560,Q9ULD4,Q99986,B2RXH2,A6NHQ2,Q8IUF8,Q8WVE0,Q7Z3K6,Q6P2P2	78
DNA-acting enzymes	Molecular function	Q96QE5,P54098,Q8N8Q3,P51532,P33991,Q9UJA3,P16455,Q96FC9,Q9Y6K1,Q9Y265,P49917,A4GXA9,O14647,A8MPP1,Q9H611,Q96L91,O43151,P09884,Q8N3J2,Q9UBT6,Q02880,P49959,Q9H4L7,Q9NR33,Q13283,Q5FWF4,Q9UGP5,Q5T890,Q16526,P39748,Q9BXF3,P23396,O75943,Q6N021,Q8N635,Q9Y230,P40937,Q3L8U1,Q9UHC1,Q9H5L6,Q9BVC3,Q7Z2E3,P15918,O60671,Q96BZ4,O43543,Q8IYB8,Q12873,Q7Z333,Q9BXR3,O76075,Q9HCK8,Q14566,Q9NXW9,Q8NFZ0,O43542,Q96S55,Q8WVB6,Q9WJR5,Q13609,Q9NXL9,Q53HV7,P26358,Q13401,Q9Y6X3,P06746,P38935,P04053,Q13472,P56282,P49916,Q8NG08,P63135,Q96NY9,Q06609,Q8WZ79,Q13569,Q14191,Q96FZ2,Q149N8,Q9NSU2,P63133,Q99973,Q6PJP8,Q14839,P07992,Q86YA3,Q9NP87,P54274,Q7Z5K2,Q15054,Q9BQP7,P63136,Q92874,Q86UW6,O60832,Q92771,Q9BQ50,P11388,Q9Y3B8,Q9NVH0,Q9HCU8,Q9Y5K1,Q8IW19,Q92698,P52926,Q9UHN1,Q9QC07,Q9Y4B4,P11387,P40692,P12956,Q7Z5Q5,O43196,P25205,Q92614,Q14565,P29372,O94761,Q96AZ6,Q14249,P35250,P28340,Q6KC79,Q9UBC3,Q9UBZ9,P63128,Q96RR1,P18074,Q8NAG6,Q15554,P28370,Q03468,Q15185,Q13686,P28715,Q53H47,O95243,Q99638,Q99708,O60673,P12004,P63132,O14646,P50613,Q8IVL1,Q8TD26,Q17RS7,Q66K74,Q8IYD8,Q99836,Q96FI4,Q6P1N9,P49736,P15531,O95744,Q2NKX8,Q9UJW3,O14746,Q9NZ71,Q9Y5N5,Q9UNA4,Q969P6,O95551,O75417,Q6ZRS2,Q9NRF9,P51531,O75771,O00115,P43246,Q9UPY3,Q9UIF7,Q9NRZ9,O60264,P33993,O95985,Q9UBZ4,Q9NUW8,P35249,P46063,Q9Y253,P20585,O15457,O15527,Q14527,Q8TDG4,Q9NZC9,Q9P2D1,P13010,P46100,P24855,Q92900,Q9Y2C4,Q08211,Q96LW4,P27695,Q92889,P49184,Q86WJ1,Q8N3C0,Q92878,Q12830,P54278,P52701,P33992,Q9BQ83,Q8IV08,Q6NS38,A8MQ11,Q9UQG0,Q96Q83,Q96QE3,P40938,P54277,Q8N414,P18858,Q8TAT5,Q96T23,P51530,P54132,P35251,P19447,Q7L2E3,P10266,Q96AY2,O15315,Q9H790,Q8TDI0,A2PYH4,P0CG13,O14981,Q9BX63,Q9ULG1,Q9UNY4,Q969S2,P78549,O00571,Q9NRG0,P18887,Q9Y2M0,Q96SD1,Q9H816,Q49AN0,Q9C0B1,Q92499,Q9H2U1,Q15906,Q8WTP8,P13051,Q09028,O94762,Q07864,Q8NFU7,Q9UQ84,O43502,A4D2B8,Q9Y620	258	Q96QE5,P54098,Q8N8Q3,P33991,Q9UJA3,P49917,A4GXA9,A8MPP1,Q9H611,P09884,Q9UBT6,Q02880,P49959,Q9NR33,Q13283,Q9UGP5,Q16526,P39748,P23396,O75943,Q8N635,Q9UHC1,P40937,Q9H5L6,Q9BVC3,Q7Z2E3,O60671,Q96BZ4,O43543,Q8IYB8,Q7Z333,Q9BXR3,O76075,Q14566,Q8NFZ0,Q9WJR5,O43542,Q96S55,Q8WVB6,Q9Y6X3,Q13401,Q53HV7,Q13609,Q9NXL9,Q8NG08,P04053,Q13472,P06746,P38935,P56282,P49916,P63135,Q96NY9,Q06609,Q8WZ79,Q13569,A4D2B8,Q96FZ2,Q9NSU2,P63133,Q99973,Q6PJP8,P07992,Q86YA3,Q9NP87,P54274,Q7Z5K2,Q15054,Q9BQP7,Q92874,Q86UW6,O94762,O60832,Q92771,Q9BQ50,P11388,Q9Y3B8,Q9NVH0,Q9HCU8,Q9Y5K1,Q8IW19,Q9UHN1,Q9QC07,P11387,P40692,P12956,Q7Z5Q5,O43196,P25205,Q92614,Q14565,P29372,O94761,Q96AZ6,Q14249,P35250,P28340,Q6KC79,Q9UBZ9,P63128,Q96RR1,Q8NAG6,Q15554,Q15185,P28715,O95243,Q99638,Q99708,O60673,P12004,P63132,Q8IVL1,Q17RS7,Q66K74,Q8IYD8,Q6P1N9,Q96FI4,P15531,O95744,O14746,Q9NZ71,Q9UNA4,Q969P6,O95551,O75417,O75771,O00115,P43246,Q9UPY3,Q9UIF7,P33993,O95985,Q9UBZ4,Q9NUW8,P35249,P46063,Q9Y253,P20585,O15457,Q9UQ84,O15527,Q8TDG4,P13010,P24855,Q9Y2C4,Q08211,Q96LW4,P27695,Q92889,P49184,Q8N3C0,Q92878,P54278,P33992,Q9BQ83,Q8IV08,A8MQ11,Q9UQG0,P40938,Q96QE3,P54277,P18858,Q8TAT5,P51530,P54132,P35251,Q7L2E3,P10266,Q96AY2,O15315,Q9H790,A2PYH4,P0CG13,Q07864,Q9BX63,Q969S2,P78549,O00571,P18887,Q9Y2M0,Q96SD1,Q9H816,Q49AN0,Q92499,Q9H2U1,Q8WTP8,P13051,O43502,Q14191,Q92900,Q8N414,P63136	192
Housekeeping DNA-binding TFs	Molecular function	P52741,Q10586,Q15853,Q8NFU3,O95201,Q8N2I2,P14316,O15525,P61244,A8K8V0,Q9NUA8,Q6P9G9,O14503,Q9UM63,Q99592,Q12772,Q99081,Q9UHF7,Q9UKY1,Q96IU2,Q96DT7,Q8WTR7,Q00978,Q8TEY5,Q6ZNA1,O75437,Q9Y4E5,Q8IYB9,Q68DI1,Q9BWM5,P17861,P28698,Q86VE0,O75132,P40425,Q9BRR0,Q9UPG8,Q8NAF0,Q16236,O14771,Q8IUR6,Q04721,Q13118,P49116,Q06730,Q96H86,P17010,Q00613,O95125,Q9Y5A6,Q9ULX9,P17027,Q8TA94,Q14814,Q3MIS6,Q99612,O75820,Q32MZ4,Q15935,Q9BSK1,P58317,Q06945,Q9HCL3,Q15797,P41970,Q8WY36,P14859,Q7L2R6,Q96RE7,Q99583,O60315,B7Z6K7,Q96S65,P41182,O14978,P22415,P25208,Q68DE3,P10075,Q15365,Q15072,Q8N782,Q6PDB4,Q9Y692,P17014,P49716,P84022,Q96K75,Q147U1,Q8WYK2,O75346,Q6U7Q0,P25490,Q9ULJ3,Q6PG37,Q15776,Q8NDX6,Q9P1Z0,Q96NG8,Q86WK9,Q8N7K0,P17030,Q14582,Q96SQ5,P17041,P78347,P48382,P17036,P35869,P17025,Q15583,O15156,Q14938,Q16670,Q96GC6,Q9Y2X9,P16415,Q8IYI8,P50548,O00716,Q9BU19,Q7Z7K2,P17035,Q8WV37,Q8N8J6,Q8NEK5,P23497,Q5MCW4,Q14587,Q9NX65,Q8IVH2,P19793,P06733,O60381,Q9UK33,Q13952,A6NFI3,P08651,Q01167,Q9NZI7,Q6P9A3,Q16665,P10072,P15408,Q8TF47,Q6IQ21,Q0VGE8,O60281,Q8TD17,Q499Z4,Q92618,Q8NB42,Q53GI3,Q13485,Q8IYN0,Q6ZR52,O00287,O95365,Q9BQA5,Q8NCA9,P52737,Q9H175,Q16254,O94892,Q5CZA5,Q14995,P32314,Q86XN6,Q8N680,Q96MU6,Q5JVG8,Q9NPC7,P19484,Q14929,O43296,Q04864,Q6NSZ9,P57071,Q96LW1,Q5JVG2,Q5FWF6,O43298,Q70SY1,P18146,Q8N823,Q08AN1,P51523,Q96RK0,P98177,Q5T5D7,Q9HAP2,Q13886,P51814,Q9H8N7,Q6NUN9,Q86WZ6,Q86UQ0,Q8NEP9,Q9NR11,P38398,O00327,Q96JL9,Q96PQ6,P18847,Q9NWS9,Q86UZ6,Q12778,P13631,Q6IQ32,Q12986,Q96NI8,Q6NX49,P20393,Q14765,Q6ZSS3,P18848,O14628,O15226,O75444,Q5SVQ8,Q68DY1,O60765,P05412,P08047,Q7Z4V0,Q05195,P56270,Q9H5H4,Q9P2F9,P23511,Q96MX3,P15621,Q9P2Y4,Q9NQX6,P39880,Q9NXT0,O15062,Q9NQB0,Q9HCG1,P10276,P32519,P42229,Q6P280,Q8N9K5,P43354,Q99459,O95625,Q8N5A5,Q9C0D4,Q01826,Q06330,Q9UDV6,Q9NZL3,Q7L945,P36508,O15516,Q9Y2D1,O43889,P14921,O15535,Q14584,Q8IWY8,O14901,Q12968,O15162,Q52M93,Q86T29,Q9BX82,Q8N8Y5,Q96SE7,P42224,P16220,Q8TF50,Q9H2P0,P55347,Q14872,Q63HK5,Q9H334,P15884,Q6P2D0,O75373,Q9Y2Y9,Q6ZSZ6,P15822,Q96CS4,P49711,Q6EKJ0,Q8N0Y2,Q8TF20,Q9H5V7,Q16649,Q2M3W8,Q9UEG4,Q5VIY5,P52747,Q15723,P13056,Q99732,Q96KM6,Q8TAF7,P15622,O75840,O14709,P17029,Q06546,O43313,Q9BUG6,O00470,Q8TD23,P42226,P10588,Q8IX15,Q9NSD4,Q14186,O75461,P17275,Q9NYW8,Q9UKD1,Q86W11,P41212,Q8N3J9,Q9HCX3,Q06732,P18850,P37275,Q9UKN5,P52746,Q9H4I2,P27540,P19532,Q9HBT8,P17021,Q9UFB7,Q03181,Q02078,Q13029,Q8IZC7,O15370,P35398,P41162,Q9UL36,P24278,Q05481,Q13398,Q06413,P10827,Q13129,Q9Y6X8,O95785,Q8TBC5,Q9HCK0,Q9Y3M9,Q14188,P53567,P04150,Q8TAU3,P17020,P22736,Q96IT1,B4DX44,P11474,P55055,O15209,O14593,Q6PK81,P12757,Q14119,Q3ZCT1,Q9HCS4,O75290,Q9NV72,O15173,O60519,P12755,P19419,Q9Y2G7,P40424,Q7Z3V5,Q6ZN19,Q8NF99,P50539,Q9HB58,P08235,Q9GZX5,O75467,P15336,Q6N043,Q86V71,Q96QR8,Q66K89,Q00577,Q99676,Q6DD87,P19838,Q6ZMW2,O43829,P17038,Q96NG5,Q9NVV9,Q03060,P15036,Q6ZMY9,O43524,P17022,Q8N883,P41161,Q6P1L6,Q07869,Q9BRH9,Q96BF6,Q96K83,O60304,P51522,Q9Y222,Q9UPW0,Q86XU0,Q9H7X3,Q99814,Q13127,Q68DY9,Q5TYW1,O95780,Q8WXB4,Q9H582,Q99717,P51815,Q3KP31,Q6AHZ1,Q9BR84,Q96EK4,Q86T24,Q9Y473,P01100,Q9UK10,Q96LW9,Q9H116,Q02086,P28324,Q8NEM1,Q13133,Q92766,Q96N77,Q9NYT6,O75626,E7ETH6,Q9H0M5,Q5T0F9,Q8NB50,Q8IZ26,P52630,Q8TF32,P17028,P10914,Q08AG5,Q9H707,O00409,P52736,Q9UL49,Q8N587,O15015,Q8N187,Q9NS37,Q9UID6,O75030,Q8TC21,Q9GZN2,P08910,Q96N20,Q9H4T2,P40426,Q13105,Q3ZCX4,Q9H930,Q68EA5,Q6V9R5,Q04206,P17032,Q9P0K8,P21506,Q9BUY5,Q9BY31,Q15928,Q14585,Q8TF45,Q9C0F3,Q5HY98,P51858,Q9HBE1,Q969J2,Q9Y2P7,A2RRD8,P48380,Q12857,Q8NAP3,Q8N720,Q14653,Q96GE5,Q96NL3,Q96K62,P52744,Q15796,O96006,Q16656,Q6P1N0,P18846,P15923,Q8N393,Q9Y2K1,P52738,P11831,P31629,Q6P3V2,P52739,P53539,P35638,Q14586,Q9Y2L8,Q12800,Q9UQR1,Q14494,Q9H9D4,P17019,P57682,O60675,Q6ZN55,Q7Z7L9,P40763,Q15697,Q969W8,P17097,P51692,P17535,Q86UP8,Q8IUX7,P17544,Q03924,Q03933,Q96BR6,P85037,Q15937,Q99941,P04637,Q9UH92,Q8TAQ5,O14867,Q9Y2H8,Q96HQ0,Q8TF68,P17676,Q02447,Q6AW86,P36956	552	P52741,Q10586,Q15853,Q8NFU3,O95201,Q8N2I2,P14316,O15525,P61244,A8K8V0,Q9NUA8,Q6P9G9,O14503,Q9UM63,Q99592,Q12772,Q99081,Q9UHF7,Q9UKY1,Q96IU2,Q96DT7,Q8WTR7,Q00978,Q8TEY5,Q6ZNA1,O75437,Q9Y4E5,Q8IYB9,Q68DI1,Q9BWM5,P17861,P28698,Q86VE0,O75132,P40425,Q9BRR0,Q9UPG8,Q8NAF0,Q16236,O14771,Q8IUR6,Q04721,Q13118,Q06730,Q96H86,P17010,Q00613,O95125,Q9Y5A6,Q9ULX9,P17027,Q8TA94,Q14814,Q3MIS6,Q99612,O75820,Q32MZ4,Q15935,Q9BSK1,P58317,Q9HCL3,Q15797,P41970,Q8WY36,P14859,Q7L2R6,Q96RE7,Q99583,O60315,B7Z6K7,Q96S65,P41182,O14978,P22415,P25208,Q68DE3,P10075,Q15365,Q15072,Q8N782,Q6PDB4,Q9Y692,P17014,P49716,P84022,Q96K75,Q147U1,Q8WYK2,O75346,Q6U7Q0,Q6PG37,Q15776,Q8NDX6,Q96NG8,Q8N7K0,P17030,Q14582,Q96SQ5,P17041,P78347,P48382,P17036,P17025,Q15583,O15156,Q14938,Q16670,Q96GC6,Q9Y2X9,P16415,Q8IYI8,P50548,O00716,Q9BU19,Q7Z7K2,P17035,Q8WV37,Q8N8J6,Q8NEK5,P23497,Q5MCW4,Q14587,Q9NX65,Q8IVH2,P06733,Q9UK33,Q13952,A6NFI3,Q01167,P08651,Q9NZI7,Q6P9A3,Q16665,P10072,P15408,Q8TF47,Q6IQ21,Q0VGE8,O60281,Q8TD17,Q499Z4,Q92618,Q8NB42,Q53GI3,Q13485,Q8IYN0,Q6ZR52,O00287,O95365,Q9BQA5,Q8NCA9,P52737,Q9H175,Q16254,O94892,Q5CZA5,P32314,Q86XN6,Q8N680,Q96MU6,Q5JVG8,Q9NPC7,P19484,Q14929,O43296,Q04864,Q6NSZ9,P57071,Q96LW1,Q5JVG2,Q5FWF6,O43298,Q70SY1,Q8N823,Q08AN1,P51523,Q96RK0,P98177,Q5T5D7,Q9HAP2,Q13886,P51814,Q9H8N7,Q6NUN9,Q86WZ6,Q86UQ0,Q8NEP9,Q9NR11,P38398,O00327,Q96JL9,Q96PQ6,P18847,Q9NWS9,Q86UZ6,Q12778,Q6IQ32,Q12986,Q96NI8,Q6NX49,Q14765,Q6ZSS3,P18848,O14628,O15226,O75444,Q5SVQ8,Q68DY1,O60765,P05412,P08047,Q7Z4V0,Q05195,P56270,Q9H5H4,Q9P2F9,P23511,Q96MX3,P15621,Q9P2Y4,Q9NQX6,P39880,Q9NXT0,O15062,Q9HCG1,P32519,P42229,Q6P280,Q8N9K5,Q99459,O95625,Q8N5A5,Q9C0D4,Q01826,Q06330,Q9UDV6,Q9NZL3,Q7L945,P36508,Q9Y2D1,O43889,P14921,O15535,Q14584,Q8IWY8,O14901,Q12968,O15162,Q52M93,Q86T29,Q9BX82,Q8N8Y5,Q96SE7,P42224,P16220,Q8TF50,Q9H2P0,P55347,Q14872,Q63HK5,Q9H334,P15884,Q6P2D0,O75373,Q9Y2Y9,Q6ZSZ6,P15822,Q96CS4,P49711,Q6EKJ0,Q8N0Y2,Q8TF20,Q9H5V7,Q16649,Q2M3W8,Q9UEG4,Q5VIY5,P52747,Q15723,Q99732,Q96KM6,Q8TAF7,P15622,O75840,O14709,P17029,Q06546,O43313,Q9BUG6,O00470,Q8TD23,P42226,Q8IX15,Q9NSD4,Q14186,O75461,P17275,Q9NYW8,Q9UKD1,Q86W11,P41212,Q8N3J9,Q9HCX3,Q06732,P18850,P37275,Q9UKN5,P52746,Q9H4I2,P19532,Q9HBT8,P17021,Q9UFB7,Q02078,Q8IZC7,O15370,P41162,Q9UL36,P24278,Q05481,Q13398,Q06413,Q13129,Q9Y6X8,O95785,Q8TBC5,Q9HCK0,Q9Y3M9,Q14188,P53567,Q8TAU3,P17020,Q96IT1,B4DX44,O15209,O14593,Q6PK81,P12757,Q14119,Q3ZCT1,O75290,Q9NV72,O60519,P12755,P19419,Q9Y2G7,P40424,Q7Z3V5,Q6ZN19,Q8NF99,P50539,Q9HB58,Q9GZX5,O75467,Q6N043,Q86V71,Q96QR8,Q66K89,Q00577,Q99676,Q6DD87,P19838,Q6ZMW2,O43829,P17038,Q96NG5,Q9NVV9,Q03060,P15036,Q6ZMY9,O43524,P17022,Q8N883,P41161,Q6P1L6,Q9BRH9,Q96BF6,Q96K83,O60304,P51522,Q9Y222,Q9UPW0,Q86XU0,Q9H7X3,Q99814,Q13127,Q68DY9,Q5TYW1,O95780,Q8WXB4,Q9H582,Q99717,P51815,Q3KP31,Q6AHZ1,Q9BR84,Q96EK4,Q9Y473,P01100,Q9UK10,Q96LW9,Q9H116,Q02086,P28324,Q8NEM1,Q92766,Q96N77,Q9NYT6,O75626,E7ETH6,Q9H0M5,Q5T0F9,Q8NB50,Q8IZ26,P52630,Q8TF32,P17028,P10914,Q08AG5,Q9H707,O00409,P52736,Q9UL49,Q8N587,O15015,Q8N187,Q9NS37,Q9UID6,O75030,Q8TC21,Q9GZN2,Q96N20,Q9H4T2,P40426,Q13105,Q3ZCX4,Q9H930,Q68EA5,Q6V9R5,Q04206,P17032,Q9P0K8,P21506,Q9BUY5,Q9BY31,Q15928,Q14585,Q8TF45,Q9C0F3,Q5HY98,P51858,Q9HBE1,Q969J2,Q9Y2P7,A2RRD8,P48380,Q12857,Q8N720,Q14653,Q96GE5,Q96NL3,Q96K62,P52744,Q15796,O96006,Q6P1N0,P18846,P15923,Q8N393,Q9Y2K1,P52738,P11831,P31629,Q6P3V2,P52739,P53539,P35638,Q14586,Q9Y2L8,Q12800,Q9UQR1,Q14494,Q9H9D4,P17019,P57682,O60675,Q6ZN55,Q7Z7L9,Q15697,Q969W8,P17097,P51692,P17535,Q86UP8,Q8IUX7,P17544,Q03924,Q03933,Q96BR6,P85037,Q15937,Q99941,Q9UH92,Q8TAQ5,O14867,Q9Y2H8,Q96HQ0,Q8TF68,P17676,Q02447,Q6AW86	511
Non-Housekeeping DNA-binding TFs	Molecular function	P55771,Q96HZ4,O00634,Q9UL68,Q6NX45,Q14190,Q92754,P20265,Q8NHV9,Q13516,Q16520,O60663,Q6ZN06,P51504,Q6ZNG2,Q5JT82,Q14592,P37231,P10826,A0A1W2PPK0,Q06416,Q8WXT5,Q2M3X9,O60548,P23409,P78413,Q6ZNG0,Q9UJQ4,P43694,P31249,Q01538,Q8IXZ3,P51449,Q9H161,Q8N141,Q99743,Q6XD76,Q00653,P0DPD5,Q9UKI9,Q9BYE0,P0CG24,Q969G2,Q5EBL2,Q8IUE0,Q8NFW5,Q5HYR2,P12980,Q13469,Q6DJT9,Q8N7G0,P48443,P48431,Q8N8Z8,Q9UPM6,Q9HBZ2,Q3C1V8,P19622,Q96T25,P78415,Q8IXF0,Q96BR9,Q8N9L1,Q12947,Q9H2W2,Q99853,A6NNF4,O00570,Q9H4S2,Q8N7M2,Q9NU39,Q9NZI5,Q9NP08,Q86XF7,O95096,Q9Y603,B2RXF5,A6NHT5,A0A1W2PQL4,Q8TAU0,Q3KNS6,A0A1B0GWH4,Q9NX45,Q9BRP0,Q49A33,A8MXY4,O00712,P31267,P35789,P57073,Q03936,Q86UE3,Q8TAX0,Q16650,P49639,Q01094,A6NCS4,Q8IYX0,Q01860,Q16587,A8MUV8,Q9UBD0,Q8N972,Q96NK8,Q07687,A0A1W2PPF3,O75333,P32242,Q7RTU0,O95947,Q2VWA4,Q6BEB4,Q9BSG1,Q8N143,Q9UC06,P56179,P11473,C9JN71,Q96NZ1,Q8TF39,O43623,Q9Y467,Q9BZE3,A6NP11,P23769,Q00444,Q9NPC8,O43364,Q96H40,O95631,O43763,Q9UNY5,P08048,Q99929,Q96NJ6,P06401,O60422,Q9NR55,B4DU55,Q99684,Q99466,P48378,O75398,Q9UL58,Q8IUM7,P0CJ86,Q00056,Q9UII5,Q96NU1,P09629,Q96SZ4,Q8IYA7,O95936,Q8TB69,Q8NEA6,Q6ZMS4,P84550,Q86YH2,P35713,Q16621,A6NJT0,Q14863,Q6PJQ5,O15198,P50553,Q8NCK3,Q9Y466,O43309,Q86V15,Q9Y6Q3,P23760,Q15744,Q9HC78,O14948,A2RU54,Q96KN3,P14651,Q01101,Q8TBZ5,P10275,Q9UMQ3,Q6XYB7,Q96PE6,P17509,Q86Y25,Q14469,Q9GZU2,Q9UJW7,A6NHJ4,P57082,Q96N38,Q05516,Q15561,P10070,O15499,O15090,P31269,O14770,P47902,A8MTY0,Q8N693,A9YTQ3,Q15319,O75360,Q7Z353,P15172,Q4V348,Q8N9F8,Q9HD90,Q15916,Q9BYU1,Q96BA8,O95231,P09067,Q13461,P56178,P0CJ88,Q96SQ7,Q8TDD2,P52952,Q5VYV0,Q9BZM3,Q9BQY4,Q49AA0,Q9Y651,P31260,Q7RTU7,A8MTQ0,A0A1W2PQ73,A0A1W2PRP0,Q8WYN3,Q8TE12,Q6ZQN5,Q8N7Q3,Q03923,Q01892,Q7RTU5,Q7Z398,Q8IVP9,Q9UJU2,Q96IR2,Q0VG99,Q9BT81,P01106,P0CG40,Q96N58,Q9HCZ1,P54821,P17947,P10243,Q6ZSB9,Q96PT3,Q96RE9,Q9NQ33,P08151,Q9NRE2,Q9Y2A4,P11308,Q9H7R0,Q14774,O95416,Q9UHL9,Q99581,Q8N4W9,Q9H4W6,Q08050,Q96SF7,Q99626,O43361,P17040,P54845,Q8WVJ9,A6NJL1,P15407,Q8WYA1,Q9Y458,P61371,P78412,O95948,Q6VB84,Q9GZZ0,O14627,Q03828,O75362,Q7RTS1,A8MTJ6,P31314,Q99697,Q5TC79,P0CG00,P31275,Q5JUK2,Q96MA1,Q86YE8,Q9UPW6,Q12837,P11161,Q5SXM1,P10071,Q9HBT7,O43711,Q8N7U7,P10828,A6NK75,Q02548,Q3SYB3,Q9UIH9,Q5SQQ9,O43474,Q9Y2N7,P0CJ87,Q13887,Q9ULM2,Q9Y2V3,P17482,A6NDR6,Q92731,Q13568,Q92670,Q8NDQ6,Q9H5J0,P56693,Q14934,Q5T1R4,Q9NQZ8,O60479,P09017,Q8N5P1,A6NI15,P12525,P35711,O60393,Q9NP71,P35452,Q9BYN7,Q96IS3,O00358,Q99527,P17542,Q92988,P58012,Q2M218,Q01954,Q96N22,Q8N988,Q8IVC4,O95935,O43248,Q96RI1,O43345,P52945,P35716,Q9Y2Y4,O43638,Q8NCN2,A8MT65,Q3KQV3,Q15672,Q3SY56,Q9BYV9,P17483,Q9BW11,Q9Y2G1,Q04741,P09016,Q14593,Q9BZI1,Q9C056,Q7L3S4,Q8N196,Q9UJN7,P03372,Q9ULV5,A6NNA5,P28069,P31271,A8MQ14,Q8TD94,O15266,Q96SC8,P0C7M4,P0CJ89,Q96K58,Q12950,P52743,Q96JC4,Q5T619,Q9NQ69,P19544,P78426,Q13106,Q6IV72,Q9Y4X4,O60248,P28360,O00321,Q2VY69,Q8TE85,Q6ZMV8,P04198,Q02577,Q3KNW1,A6NLW8,O75364,P55316,Q96JF6,P35712,A8MYZ6,Q6P9A1,Q9Y543,O60481,P23771,P59817,Q9Y5J3,Q01851,B4DXR9,Q9UJU3,Q96EG3,Q6ZN57,Q15915,Q9P0L1,Q9Y2D9,Q16559,Q9NY43,Q9C0K0,P50222,Q9UJU5,Q04743,Q7RTV3,Q9UBX0,Q92858,Q9UBR4,Q5TGS1,Q9C0A1,Q13351,P86452,O60284,O60682,Q99801,P78411,Q9Y5X4,Q08ER8,A6NGD5,A0A1W2PPM1,Q6ZNG1,Q2KHR2,A6NJG6,P58304,Q92786,Q9Y462,Q9BS34,Q9Y4A8,Q99607,Q9NU63,Q96PT4,Q9NQL9,O15409,O95475,Q03014,Q9UBP5,Q9UJL9,Q5JNZ3,Q02556,Q15406,Q9H2C1,Q68G74,Q6ZNB6,P10073,P50221,Q12952,O00110,Q9NZC4,Q9UBG7,P31277,Q8N5J4,Q16600,O14753,Q9Y261,P09086,Q96I27,Q16534,Q99742,P35548,Q8NBF1,A8MUZ8,Q92949,Q8N7R0,P0C6A0,Q9UH73,O15353,P20264,Q8NFJ8,P62508,Q96T92,Q2M1K9,P14653,P31268,Q7RTU3,Q63HK3,P17098,Q9BQW3,Q9UBC0,Q9BR39,O96004,Q03938,Q99593,P26367,Q3MJ62,P05549,Q09FC8,P49715,O43812,O95409,Q9NZR4,O95238,Q92985,Q99958,P09630,Q14549,Q8NAP8,P49335,P36402,Q3B8N5,Q13562,Q92481,O43316,Q99811,Q6VUC0,P10244,Q8HWS3,O43680,Q9UJW8,Q7Z3H4,Q8TEZ7,Q96A47,Q13285,Q16676,P20823,P35680,P55318,P17017,Q8IXT2,Q6ZN08,P13378,P0CG23,Q99687,Q9UKW6,Q01201,Q92753,P78367,P32243,Q6ZN79,A6NJ46,Q8NBB4,Q8NHY6,P81133,Q10587,P78337,Q7Z6R9,A8K0S8,Q12951,Q9UMR3,O95718,Q7RTU1,P61296,P28347,Q2M1V0,P78414,Q13950,Q06889,P22670,Q9UIW0,O15522,Q9UJV8,P59923,Q96RJ6,Q05925,Q8N8L2,Q8NHW3,Q6ZV50,Q96NX9,Q01664,O95343,Q7Z340,Q05215,P78545,Q02575,Q9P243,Q9NYD6,P49640,Q12948,P46531,Q8ND82,P24468,Q02930,Q33E94,P50219,A6NN14,Q06710,O95644,Q7RTS3,A0A2Z4LIS9,Q8N859,Q96AV8,Q9Y5R6,Q68CJ9,Q9HCC6,P41225,Q12946,Q9UK13,P48436,Q9UL17,P17481,Q9UI36,E9PGG2,O75593,A1YPR0,Q96LI6,P15976,Q9Y5W3,P15863,Q9H7R5,O43435,Q86TJ5,Q5XKR4,O95600,Q15475,Q8IWI9,O00482,O43186,Q96SK3,Q9UN79,P28702,Q9H9S0,O15178,Q9BTP6,A0AVK6,Q9BXK1,A6NM28,Q15784,Q8NAM6,Q8NDP4,Q03052,Q99594,P0CI00,P0CJ79,Q96C00,Q02962,P12524,Q9H6I2,P78424,Q96N95,Q9C0J9,O43365,Q15940,Q96MM3,P52742,P31276,A0A0U1RQI7,Q9UIU6,Q86UP3,Q8N9Z0,P15173,P49910,Q5VV16,Q15329,Q6NSW7,P17024,Q8TAK6,O94850,Q13761,Q9H8G1,Q01196,P56915,P0CB33,Q02080,Q9UC07,Q9H165,Q9BRJ9,Q92826,O75603,P31270,P50549,Q9BZE0,Q9NP62,Q6ZN32,P41235,Q14541,Q02446,Q14994,P28356,Q8NI51,Q5VTD9,B1APH4,P52954,O75469,P0CJ90,Q9Y2Q1,P56177,O94916,P31274,Q9UKT9,Q9BWX5,Q92908,Q9HBU1,P52951,Q15562,Q14432,P23759,Q32MQ0,P13349,O75123,P55317,O60902,Q5TA89,Q8IUE1,Q9BZS1,Q5TEC3,Q9NQ03,Q7Z3I7,Q9Y4Z2,Q15306,Q6ISB3,Q9HAZ2,Q13360,A8MWA4,O14529,Q92886,P13682,Q14526,P43699,Q6ZN11,P0CG31,Q01543,Q6PIV2,Q9Y5R5,A6NFQ7,A0PJY2,Q8N2R0,Q32M78,Q76KX8,Q9H255,P14652,O15350,Q03112,P10242,Q96MR9,O95076,Q9NQX1,Q96ND8,Q6RFH8,O94993,Q9UBX2,Q9Y330,Q9BXA9,Q494X3,Q8NC26,P17039,P0DKX0,Q05066,Q15973,Q13207,Q15699,Q8TBJ5,Q9C009,A6NFD8,Q9Y6R6,Q9BWW7,Q9H3D4,O95863,Q8NDY6,Q9NZI6,Q8IW36,Q96LX8,P51786,P50458,Q9NSC2,P28358,P0CH99,Q9Y2W7,O14896,P0DV77,Q9NSJ1,Q8N1L9,P0CJ85,P35453,Q9HAH1,O15119,Q7RTU4,Q96JB3,Q5VZB9,Q99453,A6NDX5,Q9H2A3,Q8IV76,O15391,O14813,Q3SXZ3,Q14209,P31273,Q8N100,O15060,Q6QHK4,Q9Y5Q3,Q5H9I0,Q9P2J8,Q9UD57,Q15270,Q3SY52,P51508,Q15911,P17023,P48742,Q92570,P10589,A8MZ59,Q12870,Q17RH7,Q13342,P52740,Q9H2Z4,Q9HAK2,Q6ECI4,P20719,O60806,P43268,P17031,A6NMT0,Q96QS3,Q8NDW4,Q9NQ87,Q9P255	832	P55771,Q96HZ4,O00634,Q9UL68,Q6NX45,Q14190,Q92754,P20265,Q8NHV9,Q13516,Q16520,O60663,Q6ZN06,Q6ZNG2,P51504,Q5JT82,Q14592,Q2M3X9,O60548,A0A1W2PPK0,Q06416,Q8WXT5,P23409,P78413,Q6ZNG0,Q9UJQ4,P31249,Q01538,Q8IXZ3,Q9H161,Q8N141,Q99743,Q6XD76,Q00653,P0DPD5,Q9UKI9,Q9BYE0,P0CG24,Q5EBL2,Q8IUE0,Q8NFW5,Q5HYR2,P12980,Q13469,Q6DJT9,Q8N7G0,Q8N8Z8,P19622,Q3C1V8,Q9UPM6,Q9HBZ2,Q96BR9,Q8IXF0,Q9H2W2,Q96T25,Q8N9L1,Q12947,P78415,Q99853,A6NNF4,Q9H4S2,Q8N7M2,Q9NU39,Q9NZI5,Q9NP08,Q86XF7,Q9Y603,B2RXF5,O95096,A6NHT5,A0A1W2PQL4,Q8TAU0,Q3KNS6,A0A1B0GWH4,Q9NX45,Q9BRP0,Q49A33,A8MXY4,O00712,P31267,P35789,Q03936,Q86UE3,Q8TAX0,Q16650,P49639,Q01094,A6NCS4,Q8IYX0,Q16587,A8MUV8,Q9UBD0,Q8N972,Q96NK8,Q07687,A0A1W2PPF3,O75333,P32242,Q7RTU0,O95947,Q2VWA4,Q6BEB4,Q9BSG1,Q8N143,Q9UC06,P56179,C9JN71,Q96NZ1,Q8TF39,O43623,Q9Y467,Q9BZE3,A6NP11,Q00444,Q9NPC8,O43364,Q96H40,O95631,O43763,Q9UNY5,P08048,Q99929,Q96NJ6,O60422,Q9NR55,B4DU55,Q99684,Q99466,P48378,O75398,Q9UL58,Q8IUM7,P0CJ86,Q00056,Q9UII5,Q96NU1,P09629,Q96SZ4,Q8IYA7,O95936,Q8TB69,Q8NEA6,Q6ZMS4,P84550,Q86YH2,Q16621,A6NJT0,Q14863,Q6PJQ5,O15198,Q8NCK3,O43309,Q86V15,Q9Y6Q3,P23760,Q15744,Q9HC78,O14948,A2RU54,Q96KN3,P14651,Q01101,Q8TBZ5,Q9UMQ3,Q6XYB7,Q96PE6,P17509,Q86Y25,Q14469,Q9GZU2,Q9UJW7,A6NHJ4,P57082,Q96N38,Q05516,Q15561,P10070,O15499,O15090,P31269,O14770,A8MTY0,Q8N693,Q15319,O75360,Q7Z353,P15172,Q4V348,Q8N9F8,Q9HD90,Q15916,Q9BYU1,Q96BA8,O95231,P09067,Q13461,P56178,P0CJ88,Q96SQ7,Q8TDD2,P52952,Q5VYV0,Q9BZM3,Q9BQY4,Q49AA0,P31260,Q7RTU7,A8MTQ0,A0A1W2PQ73,A0A1W2PRP0,Q8WYN3,Q8TE12,Q6ZQN5,Q8N7Q3,Q03923,Q01892,Q7RTU5,Q7Z398,Q8IVP9,Q0VG99,Q96IR2,P01106,P0CG40,Q96N58,Q9HCZ1,P54821,P10243,Q6ZSB9,Q96PT3,Q96RE9,Q9NQ33,P08151,Q9NRE2,Q9Y2A4,P11308,Q9H7R0,Q14774,O95416,Q9UHL9,Q99581,Q8N4W9,Q9H4W6,Q08050,Q96SF7,O43361,P17040,P54845,Q8WVJ9,A6NJL1,P15407,Q8WYA1,Q9Y458,P61371,P78412,O95948,Q6VB84,Q9GZZ0,O14627,Q03828,O75362,Q7RTS1,A8MTJ6,P31314,Q99697,Q5TC79,P0CG00,P31275,Q5JUK2,Q96MA1,Q86YE8,Q9UPW6,Q12837,P11161,Q5SXM1,P10071,Q9HBT7,O43711,Q8N7U7,A6NK75,Q02548,Q3SYB3,Q9UIH9,Q5SQQ9,Q9Y2N7,P0CJ87,Q13887,Q9ULM2,Q9Y2V3,P17482,A6NDR6,Q13568,Q92670,Q8NDQ6,Q9H5J0,Q14934,Q5T1R4,Q9NQZ8,O60479,P09017,Q8N5P1,A6NI15,P12525,O60393,Q9NP71,P35452,Q9BYN7,Q96IS3,O00358,P17542,Q92988,P58012,Q2M218,Q01954,Q96N22,Q8N988,Q8IVC4,O95935,O43248,O43345,P52945,Q9Y2Y4,O43638,Q8NCN2,A8MT65,Q3KQV3,Q15672,Q3SY56,Q9BYV9,P17483,Q9BW11,Q9Y2G1,Q04741,P09016,Q14593,Q9BZI1,Q9C056,Q7L3S4,Q8N196,Q9UJN7,Q9ULV5,A6NNA5,P28069,P31271,A8MQ14,Q8TD94,O15266,Q96SC8,P0C7M4,P0CJ89,Q96K58,Q12950,P52743,Q96JC4,Q5T619,Q9NQ69,P78426,Q13106,Q6IV72,Q9Y4X4,P28360,O00321,Q2VY69,Q8TE85,Q6ZMV8,P04198,Q02577,Q3KNW1,A6NLW8,O75364,P55316,Q96JF6,P35712,A8MYZ6,Q6P9A1,Q9Y543,O60481,P59817,Q9Y5J3,Q01851,B4DXR9,Q9UJU3,Q96EG3,Q6ZN57,Q15915,Q9P0L1,Q9Y2D9,Q16559,Q9NY43,P50222,Q9UJU5,Q04743,Q7RTV3,Q9UBX0,Q92858,Q9UBR4,Q5TGS1,Q9C0A1,Q13351,P86452,O60284,O60682,P78411,Q08ER8,A6NGD5,Q6ZNG1,A0A1W2PPM1,Q2KHR2,A6NJG6,P58304,Q92786,Q9Y462,Q9BS34,Q9Y4A8,Q99607,Q9NU63,Q96PT4,Q9NQL9,O15409,O95475,Q03014,Q9UBP5,Q9UJL9,Q5JNZ3,Q02556,Q9H2C1,Q68G74,Q6ZNB6,P10073,P50221,Q12952,O00110,Q9NZC4,Q9UBG7,P31277,Q8N5J4,Q16600,O14753,P09086,Q96I27,Q16534,Q99742,P35548,Q8NBF1,A8MUZ8,Q92949,Q8N7R0,P0C6A0,O15353,P20264,Q8NFJ8,Q96T92,Q2M1K9,P14653,P31268,Q7RTU3,Q63HK3,P17098,Q9BQW3,Q9UBC0,Q9BR39,O96004,Q03938,Q99593,P26367,Q3MJ62,P05549,Q09FC8,O43812,O95409,Q9NZR4,O95238,Q92985,Q99958,P09630,Q14549,Q8NAP8,P49335,Q3B8N5,Q92481,O43316,Q99811,Q6VUC0,P10244,Q8HWS3,O43680,Q9UJW8,Q7Z3H4,Q96A47,Q16676,P20823,P35680,P17017,Q8IXT2,Q6ZN08,P13378,P0CG23,Q99687,Q9UKW6,Q01201,P78367,P32243,Q6ZN79,A6NJ46,Q8NBB4,Q8NHY6,P81133,Q10587,P78337,Q7Z6R9,A8K0S8,Q12951,Q9UMR3,Q7RTU1,P61296,P28347,Q2M1V0,P78414,Q13950,Q06889,P22670,Q9UIW0,O15522,Q9UJV8,Q96RJ6,Q05925,Q8N8L2,Q8NHW3,Q6ZV50,Q96NX9,Q01664,O95343,Q7Z340,Q05215,P78545,Q02575,Q9P243,Q9NYD6,P49640,Q12948,P46531,Q8ND82,Q02930,Q33E94,P50219,A6NN14,Q06710,O95644,Q7RTS3,A0A2Z4LIS9,Q8N859,Q96AV8,Q9Y5R6,Q68CJ9,Q9HCC6,Q12946,Q9UK13,Q9UL17,P17481,Q9UI36,E9PGG2,O75593,A1YPR0,Q96LI6,Q9Y5W3,P15863,Q9H7R5,O43435,Q86TJ5,Q5XKR4,O95600,Q15475,Q8IWI9,O43186,Q96SK3,A0AVK6,Q9H9S0,O15178,Q9BTP6,Q9BXK1,A6NM28,Q15784,Q8NAM6,Q8NDP4,Q03052,Q99594,P0CI00,P0CJ79,Q96C00,Q02962,P12524,P78424,Q96N95,Q9C0J9,O43365,Q15940,Q96MM3,P52742,P31276,A0A0U1RQI7,Q9UIU6,Q86UP3,Q8N9Z0,P15173,P49910,Q5VV16,Q15329,Q6NSW7,P17024,Q8TAK6,O94850,Q13761,Q9H8G1,Q01196,P56915,P0CB33,Q02080,Q9UC07,Q9BRJ9,O75603,P31270,P50549,Q9BZE0,Q9NP62,Q6ZN32,Q02446,P28356,Q8NI51,Q5VTD9,B1APH4,P52954,P0CJ90,Q9Y2Q1,P56177,O94916,P31274,Q9UKT9,Q9HBU1,P52951,Q15562,Q32MQ0,P13349,O75123,O60902,Q5TA89,Q8IUE1,Q9BZS1,Q5TEC3,Q9NQ03,Q7Z3I7,Q9Y4Z2,Q15306,Q6ISB3,Q13360,A8MWA4,O14529,Q92886,P13682,Q14526,P43699,Q6ZN11,P0CG31,Q01543,Q6PIV2,Q9Y5R5,A6NFQ7,A0PJY2,Q8N2R0,Q32M78,Q76KX8,P14652,O15350,Q96MR9,P10242,O95076,Q9NQX1,Q96ND8,Q6RFH8,O94993,Q9UBX2,Q9Y330,Q9BXA9,Q494X3,Q8NC26,P17039,P0DKX0,Q15973,Q13207,Q15699,Q8TBJ5,Q9C009,A6NFD8,Q9Y6R6,Q9BWW7,Q9H3D4,O95863,Q8NDY6,Q9NZI6,Q8IW36,Q96LX8,P51786,P50458,Q9NSC2,P28358,P0CH99,Q9Y2W7,O14896,P0DV77,Q9NSJ1,Q8N1L9,P0CJ85,P35453,Q9HAH1,O15119,Q7RTU4,Q96JB3,Q5VZB9,Q99453,A6NDX5,Q9H2A3,Q8IV76,O15391,O14813,Q3SXZ3,Q14209,P31273,Q8N100,O15060,Q6QHK4,Q9Y5Q3,Q5H9I0,Q9P2J8,Q9UD57,Q15270,Q3SY52,P51508,Q15911,P17023,P48742,A8MZ59,Q12870,Q17RH7,Q13342,P52740,Q9H2Z4,Q9HAK2,Q6ECI4,P20719,O60806,P43268,P17031,A6NMT0,Q96QS3,Q8NDW4,Q9NQ87,Q9P255	755
DNA-binding TFs	Molecular function	Q8NFU3,O95201,P51504,Q6ZNG2,Q14592,P14316,Q9NUA8,Q9UJQ4,P43694,Q99592,Q99081,Q8IXZ3,Q9H161,Q99743,Q9Y4E5,Q8IYB9,Q68DI1,Q8IUE0,Q5HYR2,P12980,Q9BRR0,Q8N7G0,Q16236,P78415,Q8N7M2,Q9NP08,Q9Y603,B2RXF5,P17010,A8MXY4,P31267,P57073,O95125,Q9Y5A6,Q01860,A8MUV8,A0A1W2PPF3,Q6BEB4,Q15935,Q9BSK1,P58317,Q06945,C9JN71,P41970,O43623,Q8WY36,A6NP11,P23769,P14859,Q7L2R6,Q96RE7,P41182,O14978,P22415,P08048,B4DU55,Q99466,Q68DE3,Q15365,Q8IUM7,Q9UII5,P09629,Q96SZ4,Q8IYA7,Q6U7Q0,Q16621,Q8NCK3,Q6PG37,Q15776,Q96NG8,A2RU54,Q01101,Q14582,Q6XYB7,Q96PE6,P17041,Q9GZU2,Q14938,Q9Y2X9,P16415,P57082,Q05516,Q15561,O15499,O15090,O00716,Q8N8J6,P17035,P47902,P23497,Q01167,Q9NZI7,Q15916,Q16665,P09067,Q96SQ7,P52952,Q0VGE8,Q5VYV0,P31260,Q13485,O00287,Q6ZQN5,Q7RTU5,Q8IVP9,Q9HCZ1,P54821,P10243,Q96MU6,Q5JVG8,P19484,Q14929,P11308,Q14774,P57071,Q99581,Q96LW1,Q9H4W6,Q99626,P54845,P18146,Q8N823,P51814,Q9GZZ0,Q7RTS1,Q8NEP9,Q5JUK2,Q9NR11,P11161,P10828,Q9UIH9,Q92731,Q14765,Q6ZSS3,P56693,P12525,Q99527,O00358,P58012,Q05195,Q01954,Q8N988,Q96MX3,Q96RI1,P15621,Q9P2Y4,P39880,Q9NXT0,O43638,Q8NCN2,Q9BYV9,P17483,Q14593,Q7L3S4,P43354,Q9UJN7,Q96JC4,O43889,Q14584,Q13106,O60248,P28360,Q6ZMV8,P04198,Q02577,Q96JF6,A8MYZ6,O60481,B4DXR9,Q14872,P15884,Q15915,Q6P2D0,O75373,Q96CS4,Q8TF20,P50222,Q04743,Q7RTV3,Q9UEG4,P52747,Q15723,P13056,Q99732,P15622,O75840,O60682,Q9Y5X4,P17029,Q08ER8,A0A1W2PPM1,O00470,Q8TD23,Q8IX15,Q9Y4A8,Q99607,Q9NU63,Q9UJL9,Q02556,Q9H2C1,Q68G74,O00110,Q9NZC4,Q9HCX3,P31277,Q06732,P18850,P37275,O14753,P09086,Q9UKN5,Q9UFB7,Q03181,P31268,Q7RTU3,O15370,P35398,Q9UL36,Q13129,P26367,P05549,P17020,Q96IT1,P55055,O15209,Q6VUC0,Q96A47,Q9NV72,P20823,P55318,Q8IXT2,P40424,Q92753,P78367,Q9HB58,A6NJ46,Q8NBB4,Q8NHY6,Q10587,Q6N043,O95718,P78337,Q96QR8,Q7Z6R9,Q06889,Q9UJV8,Q8N8L2,Q8NHW3,Q6ZV50,Q96NX9,Q01664,Q7Z340,Q05215,Q03060,P17022,P24468,Q02930,A6NN14,Q96AV8,Q68CJ9,P41161,O75593,Q96LI6,Q96K83,O60304,Q9UPW0,O43435,Q5XKR4,O95600,Q5TYW1,Q15475,Q8WXB4,Q9UN79,Q9H9S0,Q8NAM6,Q86T24,Q03052,Q96LW9,Q99594,Q02086,P0CI00,Q96C00,P12524,Q9NYT6,Q9H6I2,Q96N95,Q9C0J9,Q08AG5,Q15940,Q8N187,Q9H8G1,Q9H165,Q68EA5,Q92826,Q04206,P17032,P50549,P41235,Q02446,B1APH4,O75469,Q9C0F3,O94916,P31274,Q5HY98,Q9UKT9,P48380,P23759,Q15562,O60902,Q5TA89,Q5TEC3,Q6ISB3,Q92886,Q6ZN11,P0CG31,P15923,Q32M78,Q8N2R0,P14652,Q96MR9,P10242,Q9Y2K1,Q96ND8,Q6P3V2,Q12800,Q15699,Q8TBJ5,A6NFD8,Q8NDY6,Q9NZI6,Q9NSC2,Q15697,Q9NSJ1,Q9HAH1,Q8IUX7,P17544,Q03924,Q03933,Q9H2A3,Q8IV76,O15391,Q96BR6,Q6QHK4,Q99941,Q5H9I0,P51508,Q12870,P52740,Q9Y2H8,Q9HAK2,P43268,Q9P255,P55771,P52741,Q14190,P20265,Q13516,Q16520,O60663,Q6ZN06,Q5JT82,Q2M3X9,P37231,O15525,Q06416,Q6P9G9,P78413,Q12772,Q01538,Q6XD76,P0DPD5,Q9UKI9,Q6ZNA1,Q9BWM5,P40425,Q96BR9,Q8IXF0,Q12947,Q04721,Q99853,A6NNF4,O00570,Q9H4S2,P49116,Q9NZI5,Q86XF7,O95096,A6NHT5,Q96H86,A0A1W2PQL4,Q8TAU0,Q3KNS6,Q9BRP0,Q49A33,Q8TAX0,Q8N972,P17027,Q07687,Q14814,Q3MIS6,O75820,P11473,Q8TF39,O60315,Q96S65,O43364,P25208,P48378,Q9UL58,P17014,Q96K75,Q8NEA6,O75346,Q6ZMS4,Q86YH2,Q14863,Q6PJQ5,P50553,O43309,Q9Y6Q3,P23760,O14948,Q86WK9,Q96KN3,P17509,P78347,P17025,O15156,A6NHJ4,Q96GC6,Q96N38,Q8IYI8,Q9BU19,Q8WV37,Q9UK33,Q7Z353,Q9HD90,Q9BYU1,Q96BA8,P56178,Q8TF47,Q6IQ21,Q9BZM3,Q49AA0,Q8TD17,Q499Z4,Q8NB42,Q7RTU7,A0A1W2PQ73,Q8WYN3,Q9BQA5,Q9BT81,Q96IR2,P0CG40,Q96N58,Q96PT3,Q9NRE2,Q9NPC7,O43296,Q9H7R0,Q04864,Q9UHL9,P17040,Q8WVJ9,P15407,P51523,Q13886,P78412,Q6VB84,O14627,P31314,Q86UQ0,Q96MA1,P38398,O00327,Q12837,P10071,O43711,Q8N7U7,P18847,A6NK75,Q9NWS9,Q02548,Q9Y2N7,P0CJ87,Q6IQ32,Q12986,Q6NX49,P20393,Q13568,Q92670,O14628,P09017,O75444,P35711,O60393,P05412,Q9BYN7,P17542,Q7Z4V0,Q9H5H4,Q96N22,P23511,O43345,Q9Y2Y4,A8MT65,Q3KQV3,P42229,Q9Y2G1,O95625,Q9ULV5,P28069,Q9C0D4,A8MQ14,Q01826,O15266,P0CJ89,Q5T619,O15516,Q9Y2D1,P14921,P19544,O14901,Q9Y4X4,Q2VY69,Q96SE7,A6NLW8,O75364,Q9Y5J3,P55347,Q9P0L1,Q6EKJ0,Q8N0Y2,Q9UJU5,Q9UBX0,Q9UBR4,O60284,Q6ZNG1,O14709,Q06546,O43313,Q9BUG6,Q9BS34,Q9NSD4,Q14186,O75461,Q96PT4,P17275,P41212,Q8N3J9,Q96I27,Q16534,P35548,Q8NBF1,Q8N7R0,P20264,P14653,Q9BQW3,P41162,Q05481,Q06413,O95785,Q9Y3M9,Q14188,P53567,Q09FC8,Q8TAU3,O95409,O95238,B4DX44,Q99958,Q14549,Q8NAP8,P49335,P36402,O14593,Q3B8N5,Q99811,Q9UJW8,Q7Z3H4,Q8TEZ7,Q13285,O60519,P35680,P13378,P0CG23,Q01201,Q9GZX5,O75467,Q9UMR3,Q66K89,Q00577,Q2M1V0,P78414,Q13950,Q9UIW0,P59923,Q05925,P17038,Q9NVV9,Q9NYD6,Q12948,Q8ND82,Q33E94,P50219,Q06710,O95644,A0A2Z4LIS9,Q6P1L6,Q9HCC6,P48436,Q9Y222,P15863,Q86TJ5,Q68DY9,Q9H582,O43186,Q9BXK1,Q15784,P01100,Q9UK10,Q96N77,P78424,E7ETH6,Q9H0M5,P17028,P10914,Q9UL49,Q96MM3,P52742,P15173,Q13105,O94850,P56915,P0CB33,P31270,Q9BZE0,Q9NP62,Q9BUY5,Q14994,P28356,Q9BY31,P52954,Q9Y2Q1,P55317,Q8IUE1,Q9BZS1,Q9NQ03,Q15306,Q14653,Q96GE5,Q96NL3,Q9HAZ2,Q13360,A8MWA4,P52744,O96006,Q16656,Q6P1N0,Q6PIV2,Q9Y5R5,Q9H255,P52738,P11831,Q9UBX2,Q9Y330,Q9BXA9,P17039,P53539,Q9UQR1,Q14494,O95863,Q9H9D4,P17019,Q96LX8,P51786,P28358,Q6ZN55,P0DV77,Q8N1L9,P35453,O15119,Q8N100,Q8TAQ5,P04637,Q9Y5Q3,Q9UD57,P17023,P10589,Q92570,Q17RH7,Q9H2Z4,Q6ECI4,O60806,P17031,Q96QS3,Q9NQ87,Q96HZ4,Q10586,Q9UL68,Q15853,Q8NHV9,Q92754,Q8N2I2,O60548,P61244,A8K8V0,Q6ZNG0,O14503,P31249,P51449,Q8WTR7,Q8N141,O75437,Q9BYE0,P17861,Q969G2,Q8NFW5,Q86VE0,O75132,Q6DJT9,P48443,Q8NAF0,Q9UPM6,O14771,Q8IUR6,Q9H2W2,Q8N9L1,Q13118,A0A1B0GWH4,P49639,Q86UE3,Q16650,Q01094,Q9ULX9,Q8IYX0,A6NCS4,Q16587,Q9UBD0,Q96NK8,O75333,Q7RTU0,Q9BSG1,Q32MZ4,Q8N143,Q9UC06,P56179,Q96NZ1,Q15797,Q9BZE3,Q9NPC8,Q9UNY5,Q96NJ6,P06401,O60422,Q9NR55,O75398,P10075,Q15072,Q00056,Q6PDB4,Q9Y692,P49716,P84022,O95936,Q8TB69,P84550,O15198,Q9ULJ3,Q86V15,Q8NDX6,Q9P1Z0,Q15744,Q9HC78,Q8N7K0,P14651,P17030,P10275,Q86Y25,P48382,P17036,P35869,Q9UJW7,P50548,Q8NEK5,O14770,Q8N693,A9YTQ3,Q14587,Q9NX65,P19793,Q13952,O75360,A6NFI3,Q4V348,P08651,O95231,P10072,P15408,Q8TDD2,Q9Y651,Q92618,A8MTQ0,Q8IYN0,Q6ZR52,A0A1W2PRP0,Q8TE12,Q03923,Q8NCA9,P52737,Q9H175,Q0VG99,O94892,Q5CZA5,P17947,Q14995,Q86XN6,Q9NQ33,P08151,Q9Y2A4,O95416,Q8N4W9,Q5FWF6,Q08050,O43298,Q96SF7,A6NJL1,Q8WYA1,Q08AN1,Q9Y458,P61371,Q9H8N7,O75362,A8MTJ6,Q86WZ6,Q99697,Q5TC79,Q9UPW6,Q5SXM1,Q96PQ6,Q86UZ6,Q3SYB3,O43474,P17482,Q12778,Q9Y2V3,Q8NDQ6,Q9H5J0,P18848,O60479,O15226,A6NI15,Q5SVQ8,Q68DY1,O60765,Q96IS3,Q92988,Q2M218,Q8IVC4,Q9NQB0,P35716,P10276,Q9HCG1,Q3SY56,Q15672,Q9BZI1,Q8N196,Q8N9K5,P03372,P31271,Q06330,Q9UDV6,Q9NZL3,P0C7M4,P52743,Q96K58,Q12950,Q7L945,P36508,Q9NQ69,O15535,P78426,Q6IV72,Q52M93,Q86T29,Q8TE85,Q9BX82,Q8N8Y5,Q3KNW1,P55316,P35712,P16220,P59817,Q9H2P0,Q63HK5,Q9H334,Q96EG3,Q6ZN57,Q9Y2Y9,Q9C0K0,Q2M3W8,Q92858,Q13351,A6NGD5,Q99801,P78411,A6NJG6,P58304,Q9UBP5,Q15406,Q9NYW8,Q6ZNB6,Q16600,P52746,A8MUZ8,Q9HBT8,P17021,P0C6A0,Q8NFJ8,P62508,Q13029,P24278,Q13398,Q03938,Q9Y6X8,Q8TBC5,Q9HCK0,P04150,O43812,P22736,P11474,P09630,Q13562,P10244,Q16676,O15173,P17017,P19419,Q6ZN08,Q99687,Q7Z3V5,Q9UKW6,Q6ZN19,P50539,P08235,Q6ZN79,P15336,P81133,Q86V71,P61296,P28347,Q99676,O15522,Q6DD87,Q02575,P15036,Q9P243,P46531,Q7RTS3,Q9Y5R6,P41225,Q9BRH9,Q9UL17,Q9UI36,A1YPR0,P15976,P51522,Q99717,Q8IWI9,A0AVK6,O15178,Q9BR84,A6NM28,Q96EK4,Q8NDP4,P28324,P0CJ79,O43365,Q8IZ26,Q8N587,O15015,A0A0U1RQI7,Q9UIU6,Q9NS37,Q9UID6,O75030,Q86UP3,Q8TC21,Q9GZN2,Q96N20,Q5VV16,Q9H4T2,P40426,Q9UC07,Q9H930,Q9BRJ9,O75603,Q14541,Q15928,Q14585,Q8TF45,P56177,Q9BWX5,Q969J2,Q9Y2P7,Q9HBU1,A2RRD8,Q9HBE1,O75123,Q9Y4Z2,Q8NAP3,Q8N720,Q96K62,P13682,Q15796,Q14526,P43699,P18846,Q01543,A0PJY2,Q76KX8,O15350,Q03112,O95076,Q9NQX1,O94993,P35638,P0DKX0,Q05066,Q9C009,Q9Y6R6,Q9BWW7,Q8IW36,P50458,Q9Y2W7,O14896,P40763,P17097,P51692,Q99453,A6NDX5,Q3SXZ3,Q14209,P31273,O15060,Q15937,Q9UH92,Q9P2J8,Q15911,O14867,P48742,A8MZ59,Q13342,Q96HQ0,Q8TF68,Q02447,Q6AW86,Q8NDW4,O00634,Q6NX45,P10826,A0A1W2PPK0,Q8WXT5,P23409,Q9UM63,Q9UHF7,Q9UKY1,Q96IU2,Q96DT7,Q00978,Q8TEY5,Q00653,P0CG24,Q5EBL2,P28698,Q13469,P48431,Q8N8Z8,Q9UPG8,P19622,Q9HBZ2,Q3C1V8,Q96T25,Q9NU39,Q06730,Q9NX45,O00712,Q00613,P35789,Q03936,Q8TA94,P32242,O95947,Q99612,Q2VWA4,Q9HCL3,Q9Y467,Q99583,B7Z6K7,Q00444,Q96H40,O95631,O43763,Q99929,Q99684,P0CJ86,Q8N782,Q96NU1,Q147U1,Q8WYK2,P35713,A6NJT0,Q9Y466,P25490,Q8TBZ5,Q9UMQ3,Q96SQ5,Q14469,Q15583,Q16670,P10070,Q7Z7K2,P31269,A8MTY0,Q5MCW4,Q15319,Q8IVH2,P06733,O60381,P15172,Q8N9F8,Q6P9A3,Q13461,P0CJ88,O60281,Q9BQY4,Q53GI3,O95365,Q8N7Q3,Q01892,Q7Z398,Q9UJU2,Q16254,P01106,P32314,Q6ZSB9,Q8N680,Q96RE9,Q6NSZ9,Q5JVG2,Q70SY1,O43361,Q96RK0,P98177,Q5T5D7,Q9HAP2,O95948,Q03828,Q6NUN9,P0CG00,P31275,Q86YE8,Q9HBT7,Q96JL9,Q5SQQ9,Q9ULM2,Q13887,P13631,A6NDR6,Q96NI8,Q14934,Q5T1R4,Q9NQZ8,Q8N5P1,Q9NP71,P35452,P08047,P56270,Q9P2F9,O95935,O43248,Q9NQX6,O15062,P52945,P32519,Q9BW11,Q04741,Q6P280,P09016,Q9C056,Q99459,Q8N5A5,A6NNA5,Q8TD94,Q96SC8,Q8IWY8,Q12968,O15162,O00321,P42224,Q6P9A1,Q9Y543,P23771,Q8TF50,Q01851,Q9UJU3,Q9Y2D9,Q6ZSZ6,P15822,P49711,Q16559,Q9NY43,Q9H5V7,Q16649,Q5VIY5,Q5TGS1,Q9C0A1,Q96KM6,P86452,Q8TAF7,Q2KHR2,Q92786,Q9Y462,P42226,P10588,Q9NQL9,O15409,O95475,Q03014,Q5JNZ3,Q9UKD1,Q86W11,P10073,P50221,Q12952,Q9UBG7,Q8N5J4,Q9Y261,Q99742,Q9H4I2,P27540,P19532,Q92949,Q9UH73,O15353,Q96T92,Q2M1K9,Q02078,Q8IZC7,Q63HK3,P17098,Q9UBC0,Q9BR39,O96004,Q99593,P10827,Q3MJ62,P49715,Q9NZR4,Q92985,Q92481,O43316,Q6PK81,Q8HWS3,O43680,P12757,Q14119,Q3ZCT1,Q9HCS4,O75290,P12755,Q9Y2G7,Q8NF99,P32243,Q7RTU1,A8K0S8,Q12951,P22670,P19838,Q96RJ6,Q6ZMW2,O43829,O95343,Q96NG5,P78545,Q6ZMY9,O43524,Q8N883,P49640,Q8N859,Q07869,Q12946,Q9UK13,P17481,E9PGG2,Q96BF6,Q9Y5W3,Q86XU0,Q9H7X3,Q99814,Q9H7R5,Q13127,O95780,O00482,P51815,Q96SK3,P28702,Q3KP31,Q6AHZ1,Q9BTP6,Q9Y473,Q9H116,Q8NEM1,Q13133,Q02962,Q92766,O75626,Q5T0F9,Q8NB50,P52630,Q8TF32,Q9H707,O00409,P52736,P31276,Q8N9Z0,P08910,P49910,Q15329,Q6NSW7,P17024,Q8TAK6,Q13761,Q01196,Q3ZCX4,Q02080,Q6V9R5,Q9P0K8,P21506,Q6ZN32,Q8NI51,Q5VTD9,P0CJ90,P51858,Q92908,P52951,Q14432,Q32MQ0,P13349,Q7Z3I7,Q12857,O14529,A6NFQ7,Q8N393,Q6RFH8,P31629,Q494X3,P52739,Q8NC26,Q14586,Q9Y2L8,Q15973,Q13207,Q9H3D4,P57682,O60675,P0CH99,Q7Z7L9,P0CJ85,Q969W8,P17535,Q86UP8,Q7RTU4,Q96JB3,Q5VZB9,O14813,P85037,Q15270,Q3SY52,P17676,P20719,A6NMT0,P36956	1384		0
Regulation of transcription	Molecular function	Q8NFU3,O95201,Q6ZNG2,P51504,Q04724,Q14592,P14316,Q9NUA8,Q9UJQ4,P43694,Q99592,Q99081,Q8IXZ3,Q9H161,Q99743,Q9Y4E5,Q8IYB9,Q68DI1,Q8IUE0,Q5HYR2,P12980,Q9BRR0,Q8N7G0,Q9BTT4,Q16236,P78415,Q8N7M2,Q15650,Q9NP08,B2RXF5,Q9Y603,P17010,A8MXY4,P31267,P57073,O95125,Q9Y5A6,Q01860,A8MUV8,A0A1W2PPF3,Q6BEB4,Q15935,Q06945,Q9BSK1,P58317,Q15233,C9JN71,P41970,O43623,Q8WY36,A6NP11,P14859,P23769,Q7L2R6,Q96RE7,P41182,O14978,P08048,P22415,Q13889,B4DU55,Q99466,Q68DE3,Q04726,Q15365,Q8IUM7,Q9UII5,P09629,Q96SZ4,Q8IYA7,Q6U7Q0,Q16621,Q8NCK3,Q969F1,Q6PG37,Q15776,Q14527,Q96NG8,A2RU54,Q01101,Q14582,Q6XYB7,Q96PE6,P17041,Q9NX70,Q86U70,Q9GZU2,Q14938,Q15572,P57082,P16415,Q9Y2X9,Q05516,Q15561,O15499,O15090,O00716,Q8N8J6,Q9UKN8,P17035,P47902,P23497,Q01167,Q9NZI7,Q15916,Q16665,P09067,Q96SQ7,P52952,Q0VGE8,Q5VYV0,P31260,Q13485,O00287,Q6ZQN5,Q7RTU5,Q8IVP9,Q9HCZ1,P54821,P10243,Q96MU6,Q5JVG8,P19484,P11308,Q14929,Q14774,P57071,Q99581,Q96LW1,Q9H4W6,Q9NPA8,Q99626,P54845,P18146,Q8N823,P51814,Q9GZZ0,Q7RTS1,Q5JUK2,Q8NEP9,Q9NR11,P11161,P10828,Q9UIH9,Q92731,Q14765,Q6ZSS3,P56693,P12525,Q99527,O00358,P58012,Q05195,Q01954,Q8N988,Q96MX3,Q96RI1,P15621,Q9P2Y4,P39880,Q9NXT0,Q15788,O43638,Q8NCN2,P17483,Q9BYV9,Q14593,Q7L3S4,P43354,Q9UJN7,Q8N3C0,Q96JC4,O43889,Q14584,Q13106,O60248,P28360,Q6ZMV8,Q02577,P04198,Q96JF6,A8MYZ6,O60481,B4DXR9,Q14872,P15884,Q15915,O75373,Q6P2D0,P62380,Q92830,Q96CS4,Q5VWG9,Q8TF20,P50222,Q04743,Q7RTV3,Q9UEG4,P52747,Q15723,P13056,Q99732,P15622,O75840,O60682,Q08ER8,P17029,Q9Y5X4,A0A1W2PPM1,O00470,Q8TD23,Q8IX15,Q9Y4A8,Q99607,Q9NU63,Q9UJL9,Q02556,Q9H2C1,Q68G74,O00110,Q9NZC4,Q9HCX3,P31277,Q06732,P18850,P37275,O14753,P09086,Q9UKN5,Q9UFB7,Q03181,Q13951,P31268,Q7RTU3,O15370,Q86UU0,P35398,Q9UL36,P26367,Q13129,P05549,P17020,P18074,Q96IT1,P55055,O15209,Q16633,Q6VUC0,Q53T94,Q96A47,P17096,Q9NV72,P20823,P55318,Q8IXT2,P40424,Q92753,P78367,Q9HB58,A6NJ46,Q8NBB4,Q8NHY6,Q10587,Q6N043,O95718,P78337,Q96QR8,Q7Z6R9,Q06889,Q9UJV8,Q8N8L2,Q8NHW3,Q01664,Q96NX9,Q6ZV50,Q7Z340,Q05215,Q03060,P17022,Q8IZX4,P24468,Q02930,Q16594,A6NN14,Q96AV8,Q68CJ9,P41161,O75593,Q96LI6,Q96K83,O60304,Q9UPW0,O43435,Q5XKR4,O95600,Q15475,Q5TYW1,Q8WXB4,Q9UN79,Q9H9S0,Q8NAM6,Q86T24,Q03052,Q99594,Q96LW9,Q02086,P0CI00,Q96C00,P12524,Q9NYT6,Q9H6I2,Q96N95,Q9C0J9,O75448,Q08AG5,Q15940,Q8N187,P60903,Q9H8G1,Q9H165,Q68EA5,Q92826,P32780,Q04206,P17032,P50549,P41235,Q02446,Q15545,B1APH4,O75469,Q9C0F3,P31274,O94916,Q5HY98,Q9UKT9,P48380,P23759,Q15562,Q5TA89,O60902,Q5TEC3,Q6ISB3,Q92886,Q6ZN11,P0CG31,P15923,Q32M78,Q8N2R0,P14652,Q96MR9,P10242,Q9Y2K1,Q96ND8,Q6P3V2,P51946,Q12800,Q8TBJ5,Q15699,A6NFD8,Q8NDY6,Q9NZI6,Q9NSC2,Q15697,Q9NSJ1,Q9HAH1,Q8IUX7,Q03701,P17544,Q03924,O75528,Q03933,Q8IV76,O15391,Q9H2A3,Q96BR6,Q6QHK4,Q99941,Q5H9I0,P51508,Q9UNN4,Q12870,P52740,Q9Y2H8,Q9HAK2,P43268,Q9P255,P55771,P52741,Q14190,P20265,Q9P086,Q13516,Q16520,O60663,Q6ZN06,Q2M3X9,Q5JT82,P37231,O15525,Q06416,Q6P9G9,P78413,Q01538,Q12772,Q6XD76,Q9UKI9,P0DPD5,Q6ZNA1,Q9BWM5,P40425,Q96BR9,Q8IXF0,Q12947,Q04721,Q99853,A6NNF4,O00570,Q9H4S2,P49116,Q9NZI5,Q86XF7,O95096,A6NHT5,Q96H86,A0A1W2PQL4,Q8TAU0,Q3KNS6,Q9BRP0,Q49A33,Q8TAX0,O75529,Q8N972,P17027,Q07687,Q14814,Q3MIS6,O75820,P11473,Q8TF39,O60315,Q96S65,O43364,P25208,P48378,Q9UL58,P17014,Q9H1I8,Q96K75,Q8NEA6,O75346,Q6ZMS4,Q86YH2,Q92759,Q14863,Q6PJQ5,P50553,O43309,Q9Y6Q3,P23760,O14948,Q86WK9,Q96KN3,P17509,Q12789,P78347,P17025,O15156,A6NHJ4,Q96GC6,Q96N38,Q8IYI8,Q9BU19,Q8WV37,Q9UK33,Q9H5J8,Q7Z353,Q9HD90,Q9BYU1,Q96BA8,P56178,Q8TF47,Q6IQ21,Q9BZM3,Q49AA0,Q8TD17,Q499Z4,Q8NB42,Q7RTU7,A0A1W2PQ73,Q8WYN3,Q9BQA5,Q9BT81,Q96IR2,P0CG40,Q96N58,Q96PT3,Q9NRE2,Q9NPC7,O43296,Q9H7R0,Q04864,Q71SY5,Q9UHL9,Q13185,P17040,Q8WVJ9,P15407,Q14839,P51523,Q13886,P78412,Q6VB84,O14627,P31314,Q86UQ0,Q96MA1,P38398,O00327,Q12837,P10071,O43711,Q8N7U7,P18847,A6NK75,Q9NWS9,Q02548,Q9Y4A5,Q9Y2N7,P0CJ87,Q6IQ32,Q12986,Q6NX49,P20393,Q13568,Q92670,Q9Y6J9,O14628,P09017,O75444,P35711,O60393,Q9BYN7,P05412,P17542,Q7Z4V0,Q9BRQ0,Q9H5H4,Q96N22,P23511,O43345,Q9Y2Y4,A8MT65,Q3KQV3,P42229,Q9Y2G1,P35222,O95625,Q9ULV5,O75586,P28069,Q9C0D4,A8MQ14,Q01826,O15266,P0CJ89,Q5T619,O15516,Q9Y2D1,P14921,P19544,O14901,Q9Y4X4,Q2VY69,Q96SE7,A6NLW8,O75364,Q15544,Q9Y5J3,P55347,Q9P0L1,Q6EKJ0,Q8N0Y2,Q9UJU5,Q9UBX0,Q9UBR4,O60284,Q6ZNG1,O14709,Q06546,O43313,Q9BUG6,Q9BS34,O75461,Q14186,Q96PT4,Q9NSD4,P17275,P41212,Q8N3J9,Q96I27,Q16534,P35548,Q8NBF1,Q8N7R0,Q92750,P20264,P14653,O00512,Q9BQW3,Q5H9L4,P41162,Q05481,Q06413,O95785,Q9Y3M9,Q14188,P53567,Q09FC8,Q8TAU3,O95409,O95238,B4DX44,Q99958,Q14549,Q8NAP8,P49335,P36402,O14593,Q3B8N5,Q99811,Q9UJW8,Q7Z3H4,Q8TEZ7,Q13285,Q13503,O60519,P35680,Q01658,P13378,P0CG23,Q01201,Q14919,Q9GZX5,O75467,Q9UMR3,Q66K89,Q00577,Q2M1V0,P78414,Q13950,Q9UIW0,P59923,Q05925,P17038,Q9NVV9,Q9NYD6,Q12948,Q8ND82,Q33E94,P50219,Q06710,O95644,Q04727,A0A2Z4LIS9,Q6P1L6,Q9HCC6,P48436,Q9Y222,P15863,Q86TJ5,Q68DY9,Q9H582,O43186,Q9BXK1,Q15784,P01100,Q9UK10,Q96T76,Q96N77,P78424,E7ETH6,Q9H0M5,P17028,Q9UL49,P10914,Q96MM3,P52742,P15173,Q00403,Q13105,O94850,P56915,P0CB33,P31270,Q9BZE0,Q9NP62,Q9BUY5,Q14994,P28356,Q9BY31,P52954,Q9Y2Q1,P23193,P55317,Q8IUE1,Q9NQ03,Q9BZS1,Q15306,Q14653,Q96GE5,Q96NL3,Q9HAZ2,Q13360,A8MWA4,Q96RN5,P52744,Q6P1N0,O96006,Q16656,Q6PIV2,Q9Y5R5,Q9H255,P52738,P11831,Q9UBX2,Q9Y330,Q9NWA0,Q9BXA9,P17039,P53539,Q9UQR1,Q14494,O95863,Q9H9D4,P17019,Q96LX8,P51786,P28358,Q6ZN55,P0DV77,Q8N1L9,P35453,O15119,Q8N100,Q8TAQ5,P04637,Q9Y5Q3,P23246,Q9UD57,P17023,P10589,Q92570,Q16514,Q17RH7,Q9H2Z4,Q6ECI4,O60806,P17031,Q96QS3,Q9NQ87,A6H8Y1,Q96HZ4,Q10586,Q9UL68,Q15853,Q8NHV9,Q92754,O15265,Q8N2I2,O60548,P61244,A8K8V0,Q6ZNG0,O14503,P31249,P51449,Q8N141,Q8WTR7,O75437,Q9BYE0,P17861,Q969G2,Q8NFW5,Q86VE0,O75132,Q6DJT9,P48443,Q8NAF0,Q9UPM6,O14771,Q8IUR6,Q9H2W2,Q8N9L1,Q13118,A0A1B0GWH4,P49639,Q86UE3,Q16650,Q01094,A6NCS4,Q8IYX0,Q16587,Q9ULX9,Q9UBD0,Q96NK8,O75333,Q7RTU0,Q9BSG1,Q32MZ4,Q8N143,Q9UC06,P56179,Q96NZ1,Q15797,Q9BZE3,P49848,Q9NPC8,Q9UNY5,Q96NJ6,P06401,O60422,Q9NR55,O75398,P10075,Q15072,Q00056,Q6PDB4,Q9Y692,P49716,P84022,O95936,Q8TB69,P84550,Q15543,Q6P2C8,O15198,Q9ULJ3,Q86V15,Q8NDX6,Q9P1Z0,Q9HC78,Q15744,Q8N7K0,P14651,P17030,P10275,Q86Y25,P48382,P17036,P35869,Q9UJW7,P19447,P50548,Q8NEK5,P06400,O14770,Q8N693,Q14587,A9YTQ3,Q9NX65,P19793,Q13952,O75360,A6NFI3,Q4V348,P08651,O95231,P10072,P15408,Q8TDD2,Q6P1K8,Q9BRP4,Q9Y651,Q92618,A8MTQ0,Q8IYN0,Q6ZR52,A0A1W2PRP0,Q8TE12,Q03923,Q8NCA9,P52737,Q9H175,Q0VG99,O94892,Q5CZA5,P17947,Q14995,Q86XN6,Q9NQ33,P08151,Q9Y2A4,O95416,Q8N4W9,Q5FWF6,Q08050,O43298,Q96SF7,A6NJL1,Q8WYA1,Q08AN1,Q9Y458,P61371,Q9H8N7,O75362,A8MTJ6,Q86WZ6,Q99697,Q5TC79,Q9UPW6,Q5SXM1,Q96PQ6,Q86UZ6,Q3SYB3,O43474,P17482,Q9Y2V3,Q12778,P50613,Q9H5J0,Q8NDQ6,P18848,O60479,O15226,A6NI15,Q5SVQ8,Q68DY1,O60765,Q96IS3,Q92988,Q15573,Q2M218,Q8IVC4,P35716,Q9NQB0,Q9HCG1,Q15672,Q3SY56,P10276,Q9BZI1,Q8N196,Q8N9K5,P03372,P31271,Q06330,Q9UDV6,Q9NZL3,P0C7M4,P52743,Q96K58,Q12950,Q7L945,Q13263,P36508,Q9NQ69,Q9H204,O15535,P78426,Q6IV72,Q52M93,Q86T29,Q8TE85,Q9BX82,Q8N8Y5,Q3KNW1,P55316,P35712,P16220,P59817,Q9Y5Q8,P52655,Q9H2P0,Q63HK5,Q96EG3,Q9H334,Q6ZN57,Q9Y2Y9,Q9C0K0,Q2M3W8,Q99729,Q92858,Q13351,P46937,P78411,A6NGD5,Q99801,A6NJG6,P58304,Q9UBP5,Q15406,Q9NYW8,Q6ZNB6,A0JLT2,Q16600,P52746,A8MUZ8,Q9HBT8,P0C6A0,P17021,Q8NFJ8,P62508,Q13029,P29084,Q03938,Q13398,P24278,Q9Y6X8,Q8TBC5,Q9HCK0,P04150,O43812,P22736,P11474,P20226,P09630,Q13562,P10244,Q16676,O15173,P17017,P19419,Q6ZN08,Q99687,Q7Z3V5,Q9UKW6,Q6ZN19,P50539,P08235,Q6ZN79,Q9UPT9,P15336,P81133,Q86V71,P61296,P28347,Q9Y5Q9,Q99676,O15522,Q6DD87,Q02575,Q14CW9,P15036,Q9P243,Q9Y3C7,P46531,Q7RTS3,Q9Y5R6,P41225,Q9BRH9,Q9UL17,Q9UI36,O15446,A1YPR0,P15976,P51522,P35269,Q6ZYL4,Q99717,Q8IWI9,A0AVK6,O15178,Q9BR84,A6NM28,Q96EK4,Q8NDP4,Q7Z7C8,P28324,P0CJ79,Q9ULK4,O43365,Q8IZ26,Q8N587,O15015,A0A0U1RQI7,Q9UIU6,Q9NS37,Q9UID6,Q86UP3,O75030,Q8TC21,Q9GZN2,Q96N20,Q5VV16,Q9H4T2,P40426,Q9UC07,Q9H930,Q9BRJ9,O75603,Q14541,Q15928,Q14585,Q8TF45,P56177,Q9BWX5,Q969J2,Q9Y2P7,A2RRD8,Q9HBU1,Q9HBE1,O75123,Q9Y4Z2,Q8NAP3,Q8N720,Q96K62,P13682,Q15796,Q14526,P43699,P18846,P21675,Q01543,A0PJY2,Q76KX8,O15350,Q03112,O95076,Q9NQX1,P13984,O94993,P35638,P0DKX0,Q05066,Q9C009,Q9Y6R6,Q9BWW7,Q8IW36,P50458,Q9Y2W7,O14896,P40763,P17097,P51692,Q12891,O15105,Q9NZC7,Q99453,A6NDX5,Q3SXZ3,Q14209,P31273,O15060,Q15937,Q9UH92,Q9P2J8,Q15911,P48742,O14867,A8MZ59,Q13342,Q96HQ0,Q8TF68,Q02447,Q6AW86,Q15596,O43541,Q8NDW4,O00634,Q6NX45,P10826,A0A1W2PPK0,Q8WXT5,P23409,Q9UM63,Q9UHF7,Q9UKY1,Q96IU2,Q96DT7,Q00978,Q8TEY5,Q00653,P0CG24,Q5EBL2,P28698,Q13469,P48431,Q8N8Z8,Q9UPG8,P19622,Q3C1V8,Q9HBZ2,Q96T25,Q9NU39,Q06730,Q9NX45,Q92994,O00712,Q00613,P35789,Q03936,Q8TA94,P32242,O95947,Q99612,Q2VWA4,Q12962,Q9HCL3,Q9Y467,Q99583,B7Z6K7,Q00444,Q96H40,O95631,O43763,Q99929,Q8TEQ6,Q99684,P0CJ86,Q8N782,O43513,Q96NU1,Q147U1,Q8WYK2,P35713,Q9NVC6,A6NJT0,Q9Y466,P25490,Q9HBM6,Q8TBZ5,Q9UMQ3,Q96SQ5,Q8WUA4,Q14469,Q15583,Q16670,P10070,Q7Z7K2,P31269,A8MTY0,Q5MCW4,Q15319,Q15648,Q8IVH2,P06733,O60381,P15172,Q8N9F8,Q6P9A3,Q13461,P0CJ88,O60281,Q9BQY4,Q53GI3,O95365,Q8N7Q3,Q01892,Q6P1X5,Q7Z398,Q9UJU2,Q16254,P01106,P32314,Q6ZSB9,Q8N680,Q96RE9,Q6NSZ9,Q5JVG2,Q70SY1,O43361,Q96RK0,P98177,Q5T5D7,Q9HAP2,O95948,Q03828,Q15528,Q6NUN9,P0CG00,P31275,Q86YE8,Q9HBT7,Q96JL9,Q9H160,Q5SQQ9,Q9ULM2,Q13887,P13631,A6NDR6,Q96NI8,Q14934,Q5T1R4,Q9NQZ8,Q8N5P1,Q9NP71,P35452,P08047,P56270,Q9P2F9,O95935,O43248,Q9NQX6,O15062,P52945,P32519,Q9BW11,Q04741,Q6P280,P09016,Q9C056,Q99459,Q8N5A5,A6NNA5,Q8TD94,Q96SC8,Q8IWY8,Q12968,O15162,O00321,P42224,Q00839,Q6P9A1,Q9Y543,P23771,Q8TF50,Q01851,Q9UJU3,Q9HAW0,Q9Y2D9,Q6ZSZ6,P15822,Q96HR3,Q16559,P49711,Q9NY43,Q9H5V7,Q16649,Q5VIY5,Q5TGS1,Q9C0A1,Q96KM6,P86452,Q8TAF7,Q2KHR2,Q92786,Q9Y462,P42226,P10588,Q9NQL9,O15409,O95475,Q03014,Q5JNZ3,Q9UKD1,Q86W11,P10073,P50221,Q12952,Q9UBG7,Q8N5J4,Q9Y261,Q99742,Q9H4I2,O00268,P27540,P19532,Q92949,Q9UH73,O15353,Q96T92,Q2M1K9,Q02078,Q8IZC7,Q63HK3,P17098,Q9UBC0,O96004,Q9BR39,Q99593,P10827,Q3MJ62,O60244,Q9BUE0,P49715,Q9NZR4,Q92985,Q92481,O43316,Q6PK81,Q8HWS3,O43680,P12757,Q14119,Q3ZCT1,Q9HCS4,O75290,P52657,P12755,Q9Y2G7,Q8NF99,P32243,P51948,Q7RTU1,A8K0S8,Q15542,Q12951,P22670,P19838,Q96RJ6,Q6ZMW2,O43829,O95343,Q96NG5,P78545,Q6ZMY9,O43524,P49640,Q8N883,Q8N859,Q07869,Q12946,Q9UK13,P17481,E9PGG2,Q96G25,Q96BF6,Q9Y5W3,Q9H7X3,Q86XU0,O95402,Q99814,Q9H7R5,Q13127,O95780,Q9NPJ6,O00482,P51815,Q96SK3,Q3KP31,P28702,Q9BTP6,Q6AHZ1,P61968,Q9Y473,Q9H116,Q8NEM1,Q13133,Q02962,Q92766,O75626,Q5T0F9,Q8NB50,Q8TF32,P52630,Q9H707,O00409,P52736,Q13888,P31276,Q8N9Z0,P08910,P49910,Q15329,Q6NSW7,Q8TAK6,P17024,Q13761,Q01196,Q9H944,Q02080,Q3ZCX4,Q6V9R5,Q9P0K8,P21506,Q6ZN32,Q8NI51,Q5VTD9,P0CJ90,Q9H2X6,P07355,P51858,Q92908,Q32MQ0,Q14432,P13349,P52951,Q7Z3I7,Q12857,O14529,O75486,A6NFQ7,Q8N393,Q6RFH8,P31629,Q494X3,Q8NC26,P52739,Q14586,Q9Y2L8,Q15973,Q13207,Q9Y2X0,Q9H3D4,P57682,O60675,P0CH99,Q7Z7L9,P0CJ85,Q969W8,P17535,P29083,Q86UP8,Q7RTU4,Q96JB3,Q5VZB9,O14813,P85037,Q15270,Q3SY52,P17676,P20719,A6NMT0,P36956	1514	P35222,Q71SY5,A0JLT2,Q96RN5,O75586,Q96HR3,Q9P086,Q9NPJ6,Q9NX70,Q15650,Q8TEQ6,Q16633,Q12891,Q04724,Q86U70,P61968,Q9H944,Q99729,Q53T94,Q04726,Q03701,O15105,Q9NZC7,Q13263,Q13503,Q9H204,Q15572,Q13951,O43513,Q9H1I8,Q9Y3C7,Q01658,Q86UU0,P23246,O00512,Q9BRQ0,Q15573,P46937,Q9NWA0,Q9ULK4,O75448,Q04727,Q15528,Q9H2X6,P07355,Q14919,Q00839,Q6P2C8,Q15233,Q9NVC6,Q15648,Q15596,Q96G25,Q9Y2X0,O43541,Q9BTT4,O60244,Q9H5J8,Q9BUE0,P60903,O95402	61
DNA-templated transcription	Biological process	Q8NFU3,O95201,Q04724,Q6ZNG2,P51504,Q14592,P14316,Q9NUA8,Q9UJQ4,P43694,Q99592,Q99081,Q8IXZ3,Q9H161,Q99743,Q9Y4E5,Q8IYB9,Q68DI1,Q8IUE0,Q5HYR2,P12980,Q9BRR0,Q8N7G0,Q9BTT4,Q16236,P78415,Q8N7M2,Q15650,Q9NP08,B2RXF5,Q9Y603,P17010,A8MXY4,P31267,P57073,O95125,Q9Y5A6,Q01860,A8MUV8,A0A1W2PPF3,Q6BEB4,Q15935,Q06945,Q9BSK1,P58317,Q15233,C9JN71,P41970,O43623,Q8WY36,A6NP11,P14859,P23769,Q7L2R6,Q96RE7,O95602,P41182,O14978,P08048,P22415,Q13889,B4DU55,Q99466,Q68DE3,Q04726,Q15365,Q8IUM7,Q9UII5,P09629,Q96SZ4,Q8IYA7,Q6U7Q0,Q16621,Q8NCK3,Q969F1,Q6PG37,Q15776,Q14527,Q96NG8,A2RU54,Q01101,Q14582,Q6XYB7,Q96PE6,P17041,Q9NX70,Q86U70,Q9GZU2,Q14938,Q15572,P57082,P16415,Q9Y2X9,Q05516,Q15561,O15499,O15090,O00716,Q8N8J6,Q9UKN8,P17035,P47902,P23497,Q01167,Q9NZI7,Q15916,Q16665,P09067,Q96SQ7,P52952,Q0VGE8,Q5VYV0,P31260,Q13485,O00287,Q6ZQN5,Q7RTU5,Q8IVP9,Q9HCZ1,P54821,P10243,Q96MU6,Q5JVG8,P19484,P11308,Q14929,Q14774,P57071,Q99581,Q96LW1,Q9H4W6,Q9NPA8,Q99626,P54845,P18146,Q8N823,P51814,Q9GZZ0,Q7RTS1,Q5JUK2,Q8NEP9,Q9NR11,P11161,P10828,Q9UIH9,Q92731,Q14765,Q6ZSS3,P56693,P12525,Q99527,O00358,P58012,Q05195,Q01954,Q8N988,Q96MX3,Q96RI1,P15621,Q9P2Y4,P39880,Q15788,Q9NXT0,O43638,Q8NCN2,Q9BYV9,P17483,Q14593,Q7L3S4,P43354,Q9UJN7,Q8N3C0,Q96JC4,O43889,Q14584,Q13106,O60248,P28360,Q6ZMV8,Q02577,P04198,Q96JF6,Q9BUI4,A8MYZ6,O60481,B4DXR9,Q14872,P15884,Q15915,O75373,Q6P2D0,P62380,Q92830,Q96CS4,Q5VWG9,Q8TF20,P50222,Q04743,Q7RTV3,Q9UEG4,P52747,Q15723,P13056,Q99732,P15622,O75840,O60682,Q08ER8,P17029,Q9Y5X4,A0A1W2PPM1,O00470,Q8TD23,Q8IX15,Q9Y4A8,Q99607,Q9NU63,Q9UJL9,Q02556,Q9H2C1,Q68G74,O00110,Q9NZC4,Q9HCX3,P31277,Q06732,P18850,P37275,O14753,P09086,Q9UKN5,Q9UFB7,Q03181,Q13951,P31268,Q7RTU3,O15370,Q86UU0,P35398,Q9UL36,P26367,Q13129,P05549,P17020,P18074,Q96IT1,P55055,O15209,Q16633,P0DPB6,Q6VUC0,Q53T94,Q96A47,P17096,Q9NV72,P20823,P55318,Q8IXT2,P40424,Q92753,P78367,Q9HB58,A6NJ46,Q8NBB4,Q8NHY6,Q10587,Q6N043,O95718,P78337,Q96QR8,Q7Z6R9,Q06889,Q9UJV8,Q8N8L2,Q8NHW3,Q01664,Q96NX9,Q6ZV50,Q7Z340,Q05215,Q03060,P17022,Q8IZX4,P24468,Q02930,Q16594,Q96AV8,A6NN14,Q68CJ9,P41161,O75593,Q96LI6,Q96K83,O60304,Q9UPW0,O43435,Q5XKR4,O95600,Q15475,Q5TYW1,Q8WXB4,Q9UN79,Q9H9S0,Q8NAM6,Q86T24,Q03052,Q99594,Q96LW9,Q02086,P0CI00,Q96C00,P12524,Q9NYT6,Q9H6I2,Q96N95,Q9C0J9,O75448,Q08AG5,Q15940,Q8N187,P60903,Q9H8G1,Q9H1D9,Q9H165,Q68EA5,Q92826,P32780,Q04206,P17032,P24928,P50549,P41235,Q02446,Q15545,B1APH4,O75469,Q9C0F3,P31274,O94916,Q5HY98,Q9UKT9,P48380,P23759,Q15562,Q5TA89,O60902,Q5TEC3,Q6ISB3,Q92886,Q6ZN11,P0CG31,P15923,Q32M78,Q8N2R0,P14652,Q96MR9,P10242,Q9Y2K1,Q96ND8,Q6P3V2,P51946,Q12800,Q8TBJ5,Q15699,A6NFD8,Q8NDY6,Q9NZI6,Q9NSC2,Q15697,Q9NSJ1,Q9HAH1,Q8IUX7,Q03701,P17544,Q03924,O75528,Q03933,Q8IV76,O15391,Q9H2A3,Q96BR6,Q6QHK4,Q99941,Q5H9I0,P51508,Q9UNN4,Q12870,P52740,Q9Y2H8,Q9HAK2,P43268,Q9P255,P55771,P52741,Q14190,P20265,Q9P086,Q13516,Q16520,O60663,Q6ZN06,Q2M3X9,Q5JT82,P37231,O15525,Q06416,Q6P9G9,P78413,Q01538,Q12772,Q6XD76,Q9UKI9,P0DPD5,Q6ZNA1,Q9BWM5,P40425,Q96BR9,Q8IXF0,Q12947,Q04721,Q99853,A6NNF4,O00570,Q9H4S2,P49116,Q9NZI5,Q86XF7,O95096,A6NHT5,Q96H86,A0A1W2PQL4,Q8TAU0,Q3KNS6,Q9BRP0,Q49A33,Q8TAX0,O75529,Q8N972,P17027,Q07687,Q14814,Q3MIS6,O75820,P11473,Q8TF39,Q9Y2Y1,O60315,Q96S65,O43364,P30876,P25208,P48378,Q9UL58,P17014,O15160,Q9H1I8,Q96K75,Q8NEA6,O75346,Q6ZMS4,Q86YH2,Q92759,Q14863,Q6PJQ5,P50553,O43309,Q9Y6Q3,P23760,O14948,Q86WK9,Q96KN3,P17509,Q12789,P78347,P17025,O15156,A6NHJ4,Q96GC6,Q96N38,Q8IYI8,Q9BU19,Q8WV37,Q9GZM3,Q9UK33,Q9H5J8,Q7Z353,Q9HD90,Q9BYU1,Q96BA8,P56178,Q8TF47,Q6IQ21,Q9BZM3,Q49AA0,Q8TD17,Q499Z4,Q8NB42,Q7RTU7,A0A1W2PQ73,Q8WYN3,Q9BQA5,Q9BT81,Q96IR2,P0CG40,Q96N58,Q96PT3,Q9NRE2,Q9NPC7,O43296,Q9H7R0,Q04864,Q71SY5,Q9UHL9,Q13185,P17040,Q8WVJ9,P15407,Q14839,P51523,Q13886,P78412,Q6VB84,O14627,P31314,Q86UQ0,Q96MA1,O00327,P38398,Q12837,P10071,O43711,Q8N7U7,P18847,A6NK75,Q9NWS9,Q02548,Q9Y4A5,Q9Y2N7,P0CJ87,Q6IQ32,Q12986,Q6NX49,P20393,Q13568,Q92670,Q9Y6J9,O14628,P09017,O75444,P35711,O60393,P05412,Q9BYN7,P17542,Q7Z4V0,Q9BRQ0,Q9H5H4,Q96N22,P23511,O43345,Q9Y2Y4,A8MT65,Q3KQV3,P42229,Q9Y2G1,Q9NW08,P35222,O14802,O75586,Q9ULV5,O95625,P28069,Q9C0D4,A8MQ14,Q01826,O15266,P0CJ89,Q5T619,O15516,Q9Y2D1,P14921,P19544,O14901,Q9Y4X4,Q2VY69,Q96SE7,A6NLW8,O75364,Q15544,Q9Y5J3,P55347,Q9P0L1,Q6EKJ0,Q8N0Y2,Q9UJU5,Q9UBX0,Q9UBR4,O60284,Q6ZNG1,O14709,Q06546,O43313,Q9BUG6,Q9BS34,O75461,Q14186,Q96PT4,Q9NSD4,P17275,P41212,O75575,Q8N3J9,Q96I27,Q16534,P35548,Q8NBF1,Q8N7R0,Q92750,P20264,P14653,O00512,Q9BQW3,Q5H9L4,P41162,Q05481,Q06413,O95785,Q9Y3M9,Q14188,P53567,Q09FC8,Q8TAU3,O95409,O95238,B4DX44,Q99958,Q14549,Q8NAP8,P49335,P36402,O14593,Q3B8N5,Q99811,Q9UJW8,Q7Z3H4,Q8TEZ7,Q13285,Q13503,O60519,P35680,Q01658,P13378,P0CG23,Q01201,Q14919,Q9GZX5,O75467,Q9UMR3,Q66K89,Q00577,Q2M1V0,P78414,Q13950,Q9UIW0,P59923,Q05925,P17038,Q9NVV9,Q9NYD6,Q12948,Q8ND82,Q33E94,P50219,Q06710,Q04727,O95644,A0A2Z4LIS9,Q6P1L6,Q9HCC6,P48436,Q9Y222,P15863,Q86TJ5,Q68DY9,Q9H582,O43186,Q9BXK1,Q15784,P01100,Q9UK10,Q96T76,Q96N77,P78424,E7ETH6,Q9H0M5,P17028,Q9UL49,P10914,Q96MM3,P52742,P15173,Q00403,Q13105,O94850,P56915,P0CB33,P31270,Q9BZE0,Q9NP62,Q9BUY5,Q14994,P28356,Q9BY31,P52954,Q9Y2Q1,P23193,P52435,P55317,Q8IUE1,Q9NQ03,Q9BZS1,Q15306,Q14653,Q96GE5,Q96NL3,Q9HAZ2,Q13360,A8MWA4,Q96RN5,P52744,Q6P1N0,O96006,Q16656,Q6PIV2,Q9Y5R5,Q9H255,P52738,P11831,Q9UBX2,Q9NWA0,Q9Y330,Q9BXA9,P17039,P53539,Q9UQR1,Q14494,O95863,Q9H9D4,P17019,Q96LX8,P51786,P28358,Q6ZN55,P0DV77,Q8N1L9,P35453,O15119,P53803,Q8N100,Q8TAQ5,Q9Y5Q3,P04637,P23246,Q9UD57,P17023,P10589,Q92570,Q16514,Q17RH7,Q9H2Z4,Q6ECI4,Q3B726,O60806,P17031,Q96QS3,Q9NQ87,Q9GZS1,A6H8Y1,Q96HZ4,Q10586,Q9UL68,Q15853,Q8NHV9,Q92754,O15265,Q8N2I2,O60548,P61244,A8K8V0,Q6ZNG0,O14503,P31249,P51449,Q8N141,Q8WTR7,O75437,Q9BYE0,P17861,Q969G2,Q8NFW5,Q86VE0,O75132,Q6DJT9,P48443,Q8NAF0,Q9UPM6,O14771,Q8IUR6,Q9H2W2,Q8N9L1,Q13118,A0A1B0GWH4,P49639,Q86UE3,Q16650,Q01094,Q9ULX9,Q8IYX0,Q16587,A6NCS4,Q9UBD0,Q96NK8,O75333,Q7RTU0,Q9BSG1,Q32MZ4,Q8N143,Q9UC06,P56179,Q96NZ1,Q15797,Q9BZE3,P49848,Q9NPC8,Q9UNY5,Q96NJ6,P06401,O60422,Q9NR55,O75398,P10075,Q15072,Q00056,Q6PDB4,Q9Y692,P49716,P84022,O95936,Q8TB69,P84550,Q15543,Q6P2C8,O15198,Q9ULJ3,Q86V15,Q8NDX6,Q9P1Z0,Q15744,Q9HC78,Q8N7K0,P14651,P17030,P10275,Q86Y25,P48382,P17036,P35869,Q9UJW7,P19447,P50548,Q8NEK5,P06400,O14770,Q8N693,Q14587,A9YTQ3,Q9NX65,P61218,P19793,Q13952,O75360,A6NFI3,Q4V348,P08651,O95231,P10072,P15408,Q8TDD2,Q6P1K8,Q9BRP4,Q9Y651,Q92618,A8MTQ0,Q8IYN0,Q6ZR52,A0A1W2PRP0,Q8TE12,Q03923,Q8NCA9,P52737,P62487,Q9H175,Q0VG99,O94892,Q5CZA5,P17947,Q9Y535,Q14995,Q86XN6,Q9NQ33,P08151,Q9Y2A4,O95416,Q8N4W9,P05423,Q5FWF6,Q08050,O43298,Q96SF7,A6NJL1,Q8WYA1,Q08AN1,Q9Y458,P61371,Q9H8N7,O75362,A8MTJ6,Q86WZ6,Q99697,Q5TC79,Q9UPW6,Q5SXM1,Q96PQ6,Q86UZ6,Q3SYB3,O43474,P17482,Q9Y2V3,Q12778,P50613,Q9H5J0,Q8NDQ6,P18848,O60479,O15226,A6NI15,Q5SVQ8,Q68DY1,O60765,Q96IS3,Q92988,Q15573,Q2M218,Q9P1U0,Q8IVC4,Q9NQB0,P35716,P10276,Q15672,Q9HCG1,Q3SY56,Q9BZI1,Q8N196,Q8N9K5,P03372,P31271,Q06330,Q9UDV6,Q9NZL3,P0C7M4,P52743,Q96K58,Q12950,Q13263,Q7L945,P36508,Q9NQ69,Q9H204,O15535,P78426,Q6IV72,Q52M93,Q86T29,Q8TE85,Q9BX82,Q8N8Y5,Q3KNW1,P55316,P35712,P16220,P59817,Q9Y5Q8,P52655,Q9H2P0,Q63HK5,Q96EG3,Q9H334,Q6ZN57,Q9Y2Y9,Q9C0K0,Q2M3W8,Q99729,Q92858,Q13351,P46937,A6NGD5,Q99801,P78411,A6NJG6,P58304,Q9UBP5,Q15406,Q9NYW8,Q6ZNB6,A0JLT2,Q16600,P52746,A8MUZ8,Q9HBT8,P0C6A0,P17021,Q8NFJ8,P62508,Q13029,P29084,Q03938,Q13398,P24278,Q9Y6X8,Q8TBC5,Q9HCK0,P04150,O43812,P22736,P11474,P20226,P09630,Q13562,P10244,Q16676,O15173,P17017,P19419,Q6ZN08,Q99687,Q7Z3V5,Q9UKW6,Q6ZN19,P50539,P08235,Q6ZN79,Q9UPT9,P15336,P81133,Q86V71,P61296,P28347,Q9Y5Q9,Q99676,O15522,Q6DD87,Q02575,Q14CW9,P15036,Q9P243,Q9Y3C7,P46531,Q7RTS3,Q9Y5R6,P41225,Q9BRH9,Q9UL17,O15446,Q9UI36,A1YPR0,P15976,P51522,P35269,Q6ZYL4,Q99717,Q8IWI9,A0AVK6,O15178,Q9BR84,A6NM28,Q96EK4,Q8NDP4,Q7Z7C8,P28324,P0CJ79,P19387,Q9ULK4,O43365,Q8IZ26,Q8N587,O15015,A0A0U1RQI7,Q9UIU6,Q9NS37,Q9UID6,Q86UP3,O75030,Q8TC21,Q9GZN2,Q96N20,Q5VV16,Q9H4T2,P40426,Q9UC07,Q9H930,Q9BRJ9,O75603,Q14541,Q15928,Q14585,Q8TF45,P56177,Q9BWX5,Q969J2,Q9Y2P7,A2RRD8,Q9HBU1,Q9HBE1,O75123,Q9Y4Z2,Q8NAP3,Q8N720,Q96K62,P13682,Q15796,Q14526,P43699,P18846,P21675,Q01543,A0PJY2,Q76KX8,O15350,Q03112,O15318,O95076,Q9NQX1,P13984,O94993,P35638,P0DKX0,Q05066,Q9C009,Q9Y6R6,Q9BWW7,Q8IW36,P50458,Q9Y2W7,O14896,P40763,P17097,Q12891,P51692,O15105,Q9NZC7,Q99453,A6NDX5,Q3SXZ3,Q14209,P31273,O15060,Q15937,Q9UH92,Q9P2J8,Q15911,O14867,P48742,A8MZ59,Q13342,Q96HQ0,Q8TF68,Q02447,Q6AW86,Q15596,O43541,Q8NDW4,O00634,Q6NX45,P10826,A0A1W2PPK0,Q8WXT5,P23409,Q9UM63,Q9UHF7,Q9UKY1,Q96IU2,Q96DT7,Q00978,Q8TEY5,Q00653,P0CG24,Q5EBL2,P28698,Q13469,P48431,Q8N8Z8,Q9UPG8,P19622,Q3C1V8,Q9HBZ2,Q96T25,Q9NU39,Q06730,Q9NX45,Q92994,O00712,Q00613,P35789,Q03936,Q8TA94,P32242,Q9BT43,O95947,Q99612,Q2VWA4,Q12962,Q9HCL3,Q9Y467,Q99583,B7Z6K7,Q00444,Q96H40,O95631,O43763,Q99929,Q8TEQ6,Q99684,P0CJ86,Q8N782,O43513,Q96NU1,Q147U1,Q8WYK2,P35713,Q9NVC6,A6NJT0,Q9Y466,P25490,Q9HBM6,Q8TBZ5,Q9UMQ3,Q96SQ5,Q8WUA4,Q9NVU0,Q14469,Q15583,Q16670,P10070,Q7Z7K2,P31269,A8MTY0,Q5MCW4,Q15319,Q15648,Q8IVH2,P06733,O60381,P15172,Q8N9F8,Q6P9A3,Q13461,P0CJ88,O60281,Q9BQY4,Q53GI3,O95365,Q8N7Q3,Q01892,Q6P1X5,Q7Z398,Q9UJU2,Q16254,P01106,P32314,Q6ZSB9,Q8N680,Q96RE9,P0CAP2,Q6NSZ9,Q5JVG2,Q70SY1,O43361,Q96RK0,P98177,Q5T5D7,Q9HAP2,O95948,Q9H1A7,Q03828,P62875,Q15528,Q6NUN9,P0CG00,P31275,Q86YE8,Q9HBT7,Q96JL9,Q9H160,Q5SQQ9,Q9ULM2,Q13887,P13631,A6NDR6,Q96NI8,Q14934,Q5T1R4,Q9NQZ8,Q8N5P1,Q9NP71,P35452,P08047,P56270,Q9P2F9,O95935,O43248,Q9NQX6,O15062,P52945,P32519,Q9BW11,Q04741,Q6P280,P09016,Q9C056,Q99459,Q8N5A5,A6NNA5,Q8TD94,Q96SC8,Q8IWY8,Q12968,O15162,O00321,P42224,Q00839,Q6P9A1,Q9Y543,P23771,Q8TF50,Q01851,Q9UJU3,Q9HAW0,Q9Y2D9,Q96HR3,P15822,Q6ZSZ6,Q16559,P49711,Q9NY43,Q9H5V7,Q16649,Q5VIY5,Q5TGS1,Q9C0A1,Q96KM6,P86452,Q8TAF7,Q2KHR2,Q92786,Q9Y462,P42226,P10588,Q9NQL9,O15409,O95475,Q03014,Q5JNZ3,Q9UKD1,Q86W11,P10073,P50221,Q12952,Q9UBG7,Q8N5J4,Q9Y261,Q99742,Q9H4I2,O00268,P27540,P19532,Q92949,Q9UH73,O15353,Q96T92,Q2M1K9,Q02078,Q8IZC7,Q63HK3,P17098,Q9UBC0,O96004,Q9BR39,Q99593,P10827,Q3MJ62,O60244,Q9BUE0,P49715,Q9NZR4,Q92985,Q92481,O43316,Q6PK81,Q8HWS3,O43680,P12757,Q14119,Q3ZCT1,Q9HCS4,P36954,O75290,P52657,P12755,Q9Y2G7,Q8NF99,P32243,P51948,Q7RTU1,A8K0S8,Q15542,Q12951,P22670,P19838,Q96RJ6,Q6ZMW2,O43829,O95343,Q96NG5,P78545,Q6ZMY9,O43524,P49640,Q8N883,Q8N859,Q07869,Q12946,Q9UK13,P17481,E9PGG2,Q96G25,Q96BF6,Q9Y5W3,Q9H7X3,O95402,Q86XU0,Q99814,Q9H7R5,Q13127,O95780,Q9NPJ6,O00482,P51815,Q96SK3,P28702,Q3KP31,Q9BTP6,Q6AHZ1,P61968,Q9Y473,Q9H116,Q8NEM1,Q13133,Q02962,Q92766,Q9H9Y6,O75626,Q5T0F9,Q8NB50,O15514,P52630,Q8TF32,Q9H707,O00409,P52736,Q13888,P31276,Q8N9Z0,P08910,P49910,Q15329,Q6NSW7,Q8TAK6,P17024,Q13761,Q01196,Q9H944,Q02080,Q3ZCX4,Q6V9R5,Q9P0K8,P21506,Q6ZN32,Q8NI51,Q5VTD9,P0CJ90,Q9H2X6,P07355,P51858,Q92908,Q32MQ0,P13349,Q14432,P52951,Q7Z3I7,Q12857,O14529,O75486,A6NFQ7,Q8N393,Q6RFH8,P31629,Q494X3,Q8NC26,P52739,Q14586,Q9Y2L8,Q15973,Q13207,Q9Y2X0,Q9H3D4,P57682,P52434,O60675,P0CH99,Q7Z7L9,P0CJ85,Q969W8,P17535,P29083,Q86UP8,Q7RTU4,P19388,Q96JB3,Q5VZB9,O14813,P85037,Q15270,Q3SY52,P17676,P20719,A6NMT0,P36956	1547		0
X-chromosome inactivation	Biological process	Q86SE9,Q9NVW2,A6NHR9,Q96MU7,Q15022,Q9Y232,Q3KNV8,Q5T3J3,Q00839,Q92833,P38398,Q96T37,Q86U44,Q8NDT2	14	Q9NVW2,A6NHR9,Q96MU7,Q5T3J3,Q96T37,Q86U44,Q8NDT2	7
RNA modification	Biological process	Q9BTL3,Q9UNQ2,Q9UI30,Q9H0A0,Q96PZ0,Q08J23,Q99714,Q99729,Q4G0J3,P62318,P46087,O43709,P62316,P62304,P22087,Q7Z2T5,Q9NX24,P05455,P49588,O60832,Q96T37,Q86W50,Q8IY81,P62308,Q9Y606,P62314,Q9NPE3	27	Q9BTL3,Q9UNQ2,Q9UI30,Q96PZ0,Q08J23,Q99714,Q4G0J3,P62318,P46087,O43709,P62316,P62304,Q7Z2T5,Q9NX24,P05455,P49588,Q86W50,Q8IY81,P62308,Q9Y606,P62314,Q9NPE3	22
Euchromatin-associated	Genomic location	P35222,Q16665,Q13686,Q14684,P03372,Q9GZV1,Q9Y2J8,P20226,Q9Y6K1,Q13185,P15923,P55199,Q6PD62,Q8IZL8,Q8N5P1,O15164,Q13263,Q00613,Q9GZS3,Q9Y2F5,P05412,Q8IZD2,P08047,Q9BXF3,Q9NQT4,Q9Y230,Q9C0A6,Q6NT89,Q9UBL3,Q96EB6,Q9H6U6,Q96T88,Q6X4W1,Q01780,Q12837,O60674,Q6PGP7,Q96RI1,P16220,Q659A1,Q7RTU1,P38159,Q02363,Q99496,Q14781,P15172,O75475,Q9UHB7,O43474,P04053,Q9NQT5,Q9NPD3	52	Q14684,Q9GZV1,P55199,Q6PD62,Q8IZL8,Q9GZS3,Q9Y2F5,Q9NQT4,Q6NT89,Q9UBL3,Q9H6U6,Q6X4W1,Q01780,Q6PGP7,Q659A1,P38159,Q02363,O75475,Q9UHB7,Q9NQT5,Q9NPD3	21
Preribosome-associated	Biological process	Q9NV06,P46781,P13010,P62857,Q9UNQ2,O75691,O15213,P56537,Q9Y3B9,Q9H0A0,Q9NQ55,Q9GZL7,O00567,P62263,Q2NL82,Q68CQ4,Q14690,Q9Y3T9,O43818,P62979,P78316,P39019,Q8NI36,Q9Y2X3,Q9H6R4,Q15050,Q9H583,P25398,P56182,P22087,P62244,P62241,Q9BSC4,Q9NY61,P62701,P46782,Q9NU22,Q8NEF9,Q9NQZ2,Q12788,Q5QJE6,Q15061,Q9BXY0,Q15269,O00541,Q13601,P62280,P55769,P62277,Q8TED0,Q9Y5J1,Q9UNX4,Q9UKD2,P62753,P62266,Q969X6,Q9Y2P8,Q8NEJ9,P61247,Q9UMY1,P62081,Q9Y221,Q9BVJ6,P62847,P78527,Q8IY81,Q14137,Q9NRX1,Q8IWA0,Q13895,P62249,Q9Y4W2,Q9NYH9	73	Q9NV06,P46781,P62857,O75691,O15213,P56537,Q9Y3B9,Q13895,Q9NQ55,Q9GZL7,O00567,P62263,Q2NL82,Q9Y3T9,Q68CQ4,Q14690,O43818,P78316,P62979,P39019,Q8NI36,Q9Y2X3,Q9H6R4,Q15050,Q9H583,P25398,P56182,P62244,P62241,Q9BSC4,Q9NY61,P62701,P46782,Q9NU22,Q8NEF9,Q9NQZ2,Q12788,Q5QJE6,Q15061,Q9BXY0,Q15269,O00541,Q13601,P62280,P55769,P62277,Q8TED0,Q9Y5J1,Q9UNX4,Q9UKD2,P62753,P62266,Q969X6,Q9Y2P8,Q8NEJ9,P61247,Q9UMY1,P62081,Q9Y221,Q9BVJ6,Q14137,Q9NRX1,Q8IWA0,P62847,P62249,Q9Y4W2,Q9NYH9	67
Heterochromatin-associated	Genomic location	P42771,Q9NZM5,Q8N6T7,Q9NSC2,O43159,P46100,Q6B0I6,P45973,Q9Y6X9,Q14684,P51608,P17987,Q9Y6K1,Q4VC44,Q03188,Q9UK61,Q13185,O75164,Q86Y97,P78364,Q06587,P07199,Q9NQS7,Q9UJX3,Q13263,Q9H967,Q00613,Q9H4L7,P17096,Q9UJQ4,Q9UJW3,Q15022,Q99592,Q13547,Q96PU4,Q99549,Q9C0C2,Q12948,O95503,Q56NI9,Q96AY2,Q96EB6,Q8TDI0,Q9NRF9,O95983,P35227,Q13416,Q96T88,Q9UFC0,Q9NRZ9,Q02880,O60264,P42695,P52926,Q8IXJ6,Q9H3R0,Q9NRL2,Q9NRG0,P22314,Q8IXK0,Q5T7W0,Q9UIG0,Q13422,P35226,Q92800,Q5T5X7,P83916,Q14781,Q99496,Q9HC52,Q9UBB5,Q9UIF9,O95863,P26358,O43463,Q15910	76	P42771,Q9NZM5,Q9Y6X9,P17987,Q03188,Q4VC44,Q9UK61,P78364,P07199,Q9NQS7,Q9UJX3,Q9H967,Q96PU4,Q9C0C2,Q56NI9,Q13416,P35227,P22314,Q8IXK0,Q5T7W0,Q13422,P35226,Q5T5X7	23
DNA recombination	Biological process	Q92547,Q5VVC0,O60934,A4GXA9,Q9BXW9,Q8IY92,Q02880,P49959,O95072,P63146,Q8IY18,Q9UHC1,Q8N635,Q8IYF3,Q15645,A8MTL3,Q96SB8,Q8N815,Q99728,Q8N6T0,O43542,Q96NY9,Q06609,Q9P2W1,Q5VXU9,Q15431,Q99973,P07992,P51587,Q9BWT6,P11388,Q9Y5K1,Q92698,P38398,P40692,A1L190,O43196,Q13315,Q14565,Q8NAG6,Q96MF7,A8MT69,Q99708,Q8N2Z9,Q17RS7,Q8IYD8,Q9NQV7,Q8IWV8,Q9H1E3,Q969S8,Q495C1,Q9BQ90,Q96T88,O75771,P43246,O60216,Q8NA31,Q8NA77,P20585,O15457,Q8N7Z5,Q92889,Q9H9A7,Q0VDD7,Q9NPC3,Q8N1H7,Q8NHR7,A2PYH4,Q96AY2,O15315,Q9BX63,P18887,P43351,O75031,O43502,Q3KP22,Q92878,Q9Y620	78	A8MT69,Q8N7Z5,Q92547,Q5VVC0,Q9P2W1,O60934,Q9H9A7,Q5VXU9,Q15431,Q9BXW9,Q0VDD7,Q9NPC3,Q8IY92,P63146,Q9H1E3,Q495C1,Q8N1H7,Q8NHR7,Q9BQ90,Q3KP22,Q9BWT6,Q8NA31,Q8IYF3,A8MTL3,Q15645,A1L190,Q8NA77,Q8N815,Q99728,Q8N6T0,P43351,O75031,Q8N2Z9	33
Telomere-associated	Genomic location	P33991,Q8WV07,O60934,Q6P1J9,Q9UI95,Q9Y265,P49917,Q9Y4R8,P62140,Q8NHY5,Q9H611,P24941,Q8NAM6,Q86W42,Q53TQ3,Q8IY92,Q6I9Y2,P35244,P49959,Q16531,O43929,Q9H9F9,P63146,Q8IY18,Q5MJ70,P39748,O75943,Q9Y230,P07900,Q96DT7,O00255,Q13416,O94776,P05455,Q96J01,Q9NYB0,O96019,Q8IXJ6,Q9C086,Q86WV5,Q7Z333,Q96SB8,Q14566,O43542,Q96S55,O60921,Q8N140,Q9NXX6,Q9BQI6,Q8N6T7,P09874,Q96MG7,P45973,P52948,O43913,Q06609,Q16576,Q14191,Q96AP0,Q13185,Q9UH99,Q70YC5,Q96QC0,P10074,Q8NI27,Q99973,O94842,Q14839,P22626,P07992,Q9BQ15,Q8WXI9,Q9C0C2,Q9NX24,P51587,P54274,Q9BSI4,Q9Y6F1,P62136,Q8NBZ0,Q9Y5K5,O60832,Q9Y5K1,P40692,P12956,P25205,Q13315,Q14565,Q8IX21,P78527,O94761,P28340,Q13415,O96020,Q6ZNX1,Q86V20,Q15554,Q96MF7,Q15185,A6NHR9,P30876,O60341,P12004,Q9H0A0,Q8IYI0,Q6P4R8,Q13156,Q96BK5,P49736,O95271,Q86US8,O14746,Q9BUR4,Q9NZ71,Q9UBD5,Q9H2D6,O75771,Q9NUX5,P43246,Q86V81,Q8NA31,P33993,Q2NKJ3,Q6UXN9,P36873,Q9NX02,P25490,Q13535,Q8TEK3,Q92800,Q00577,Q9UQ84,Q96AH0,P06493,Q9NZC9,Q9NPE3,Q15910,Q96EZ8,Q8N6L0,P13010,Q9NY12,P46100,P0C1Z6,O96017,Q12888,O76064,Q9UBB9,Q9H2K2,Q92889,P15927,P33992,Q9BQ83,Q96FV9,P17544,Q5UIP0,P24864,O14757,Q8NHR7,P51530,P54132,P35251,Q8WV22,P27694,Q6PI98,Q9H981,Q92769,Q9UFC0,Q9ULG1,P23497,Q5T3J3,P18887,Q96SD1,Q13769,Q9H816,P29590,P08238,Q96B01,Q17R98,Q9H2U1,O94901,Q9H668,P83916,Q6NT76,Q09028,O43502,P27695,Q92900,Q3KP22,Q92878,O14929	190	Q9NY12,P52948,Q8WV07,O43913,O96017,Q6P1J9,Q9UI95,Q8IYI0,Q13156,Q9UBB9,Q9H2K2,Q9Y4R8,Q96AP0,Q96BK5,Q86W42,Q53TQ3,P62140,Q8NHY5,Q9UH99,Q70YC5,Q96QC0,P10074,P15927,Q6I9Y2,Q96FV9,P35244,Q8NI27,O94842,Q16531,O43929,Q5UIP0,Q9H9F9,P22626,Q5MJ70,Q9BQ15,O95271,Q86US8,P24864,Q9BUR4,Q9UBD5,Q9BSI4,P07900,P27694,Q9Y6F1,Q9H2D6,P62136,O00255,Q6ZNX1,Q9H981,Q9NUX5,Q86V81,Q96J01,Q9NYB0,Q86WV5,Q6UXN9,Q2NKJ3,Q13769,Q9NX02,P29590,P08238,Q96B01,Q17R98,O94901,O60921,Q9H668,Q13415,Q96AH0,Q6NT76,O96020,Q86V20,Q8N6L0	71
DNA replication	Biological process	Q96QE5,P54098,Q92547,P33991,O60934,P49642,Q9UJA3,Q9NZJ0,Q96FC9,O95251,Q99741,Q9BV38,A4GXA9,Q9H611,P24941,Q8IY92,Q13111,P09884,Q9UBT6,P35244,P49959,Q9NR33,O43929,Q5FWF4,Q9UGP5,P39748,P40937,Q9P2P1,Q9BVC3,Q6IQ49,Q9Y5B9,Q13416,Q15004,Q9BW66,Q9BWF2,P49427,O60870,Q99728,Q9BXR3,Q14566,Q8NFZ0,Q9WJR5,Q96S55,Q8WVB6,Q8NFC6,Q01105,Q9NXL9,Q8TEA8,Q8NG08,P06746,Q9P1Y5,Q7Z6E9,P56282,Q13112,P49916,P63135,Q96NY9,P09874,Q06609,O43913,Q7Z7C7,Q16576,O75717,Q14191,Q9BY42,Q6PCD5,Q9NSU2,P63133,P29558,Q7Z2Z1,Q99543,Q3YBR2,O00712,Q7LG56,Q8WTT2,Q9NPB1,Q9BQ67,P51587,Q15054,O14519,Q9BQP7,Q9Y248,Q6SJ93,P04183,Q9NVH0,Q9HCU8,Q9NRL2,Q96HA7,Q9UHN1,Q9QC07,Q9NY74,P38398,P11387,P50750,Q7Z5Q5,Q9BTE3,P25205,Q9BRT9,O94761,Q6ZRQ5,Q9Y3Z3,P35250,P28340,Q13415,Q9UBZ9,Q12857,P33316,Q96RR1,O96020,O75419,A8MT69,Q53H47,O75792,Q9NYP3,Q9UNS1,Q99708,O60673,P12004,P63132,Q13156,Q17RS7,Q8IYD8,Q96T60,P49736,P49005,P17096,Q9H1E3,Q9UBD5,Q9NZ71,Q08945,Q9UNA4,Q969P6,O75312,O75417,Q9Y5N6,Q9NRF9,Q14181,O75496,Q587J8,Q14691,A6NGQ2,P33993,P35249,Q86X55,P46063,Q96NB3,Q9Y253,Q13535,Q9BVW5,Q66K89,Q96PZ2,Q00577,Q9UQ84,Q96EY1,P20962,P06493,Q9NZC9,Q7L590,P46100,Q96E14,Q92900,Q08211,Q96LW4,Q9BWE0,Q9H9A7,Q92878,P15927,P33992,Q9Y294,P40938,Q9UQG0,P24864,Q96QE3,O14757,Q14938,P18858,P51530,Q9BRX5,P54132,Q04837,P27694,P35251,P10266,Q96AY2,P49321,P0CG13,P23921,Q07864,Q9UFC0,Q9UBU7,Q9H211,P55209,Q96ST3,Q9NRG0,O60930,P49643,O00411,Q09028,Q7Z7L1,O94762,P08651,P08913,Q8N2Z9,P63136,A6NCL1	205	Q96E14,O75792,Q9NYP3,Q9UNS1,P49642,Q9NZJ0,Q7Z7C7,O75717,Q99741,Q9BWE0,Q9BV38,Q9BY42,Q6PCD5,Q7Z2Z1,P29558,Q96T60,Q3YBR2,Q8WTT2,Q7LG56,Q9NPB1,P49005,Q9BQ67,Q9BRX5,O14519,Q04837,Q9Y248,Q9P2P1,O75312,Q9Y5N6,Q6IQ49,Q6SJ93,Q15004,Q14181,P23921,P04183,O75496,Q587J8,Q14691,A6NGQ2,Q9UBU7,Q9H211,Q96ST3,Q9BW66,Q9NY74,P50750,P49427,Q9BWF2,Q9P1Y5,Q9BTE3,O60870,O60930,P49643,Q96NB3,Q9BRT9,Q8NFC6,Q6ZRQ5,Q9Y3Z3,Q9BVW5,Q96PZ2,Q01105,Q96EY1,P20962,O00411,P33316,Q7Z7L1,Q8TEA8,Q7L590,O75419,P08913,A6NCL1,Q7Z6E9	71
RNA processing	Biological process	O43660,Q9UJV9,Q15428,Q5RKV6,O95218,Q6UN15,Q6P1J9,Q16629,Q15637,Q9H307,P38919,Q9C0J8,Q9Y3F4,Q12972,P78316,P61978,Q13242,Q9NR56,P31943,Q8WVV9,O75554,P62318,P09661,O43447,Q9UMS4,Q15287,P62304,Q12996,P31942,Q12872,Q86U06,Q10570,P49756,P51991,P05455,Q15029,P38432,O60506,O43390,Q8IYB8,Q9UK59,Q8N1G2,O14776,Q16637,Q32P51,Q9Y606,Q06265,Q16630,O75400,Q9NQT5,P98175,Q86U42,Q13573,Q15020,Q9BUQ8,Q6ZN17,Q86XP3,Q9BZJ0,Q9NW13,Q07021,Q96PU8,Q5BKZ1,Q13123,Q4G0J3,Q96J87,O75940,O60508,Q8NI27,Q92804,Q9BQ04,P22626,O43719,Q14493,Q96PK6,O43172,Q8N684,P09012,Q99598,O75533,Q8IX01,Q9BRD0,O60832,Q9Y4Y9,Q05519,P35637,Q15233,Q9Y224,Q13595,O43290,P78346,Q92797,Q15427,P38159,P14866,P62308,P41223,Q96B26,Q14331,P62314,O75475,Q96DI7,Q8N7H5,Q9Y388,Q9UHI6,Q9UKM9,Q07666,Q9BQ52,Q9Y3I0,Q96I25,O75691,P83369,Q14671,O60231,Q8TEQ6,O60828,O00148,Q96PZ0,Q8WYQ5,Q99714,Q13427,Q7Z3Z4,Q92917,P33240,O75525,P11940,P26368,O43809,P62995,P42285,Q99547,Q92879,Q13247,Q12788,Q9BWF3,Q7KZ85,Q92945,P78362,P17931,Q8IYB3,Q86V81,Q15024,Q9BWJ5,Q07955,Q9NQG5,Q9UHX1,Q9BTD8,Q9Y3B2,Q9Y2W2,Q6P2Q9,Q9H0D6,O94906,Q8WVC0,P52756,Q99590,Q14562,Q8TCS8,P17844,Q92841,P09651,Q13838,Q96GM8,Q9BXP5,Q5VWX1,Q9Y4Z0,Q9P2I0,Q9ULW3,Q8N163,P67809,Q9BTL3,O43251,O43143,O75494,Q99459,Q08211,Q8TB72,Q9UBB9,Q9UGR2,Q9Y5S9,Q15459,Q08J23,Q9NVH2,Q05048,Q96FV9,Q15393,P26599,P62316,Q9Y2L1,O75934,P22087,O43395,Q9Y2W1,P07910,Q13435,Q01130,Q7RTV0,O75694,P23246,O00422,P08579,Q9H0S4,Q9H0L4,Q01081,Q9UKV3,P55769,Q9Y3C6,P52272,P84103,Q14498,Q8WWY3,Q08170,Q00839,Q7L014,O75643,Q9NW64,Q13148,Q13243,Q86W50,Q92499,Q12874,P52597,P55265,O60306,Q99873,P11142,P63162,Q9NRR4,Q9NYV4,P18583,O95232,P52298,Q2TAY7,Q9NPD3	232	O43660,Q9UJV9,Q15428,Q5RKV6,O95218,Q6UN15,Q16629,Q15637,P38919,Q9H307,Q9Y3F4,Q9C0J8,Q12972,P61978,Q13242,Q9NR56,P31943,Q8WVV9,O75554,P09661,O43447,Q9UMS4,Q15287,Q12996,P31942,Q12872,Q86U06,Q10570,P49756,P51991,Q15029,O60506,O43390,Q9UK59,Q8N1G2,O14776,Q16637,Q32P51,Q06265,Q16630,O75400,P98175,Q86U42,Q13573,Q15020,Q9BUQ8,Q6ZN17,Q86XP3,Q9BZJ0,Q9NW13,Q07021,Q96PU8,Q5BKZ1,Q13123,Q96J87,O75940,O60508,Q92804,Q9BQ04,O43719,Q14493,Q96PK6,O43172,Q8N684,P09012,Q99598,Q8IX01,Q9BRD0,Q9Y4Y9,Q05519,P35637,Q9Y224,Q13595,O43290,P78346,Q92797,Q15427,P14866,P41223,Q96B26,Q14331,Q96DI7,Q8N7H5,Q9Y388,Q9UHI6,Q9UKM9,Q07666,Q9BQ52,Q9Y3I0,Q96I25,P83369,Q14671,O60231,O00148,O60828,Q8WYQ5,Q13427,Q7Z3Z4,Q92917,P33240,O75525,P11940,P26368,O43809,P62995,P42285,Q99547,Q92879,Q13247,Q9BWF3,Q92945,P78362,P17931,Q8IYB3,Q15024,Q9BWJ5,Q07955,Q9NQG5,Q9UHX1,Q9BTD8,Q9Y3B2,Q9Y2W2,Q6P2Q9,Q9H0D6,O94906,Q8WVC0,P52756,Q99590,P38432,Q14562,Q8TCS8,P17844,Q92841,P09651,Q13838,Q96GM8,Q9BXP5,Q5VWX1,Q9Y4Z0,Q9P2I0,Q9ULW3,Q8N163,P67809,O43251,O43143,O75494,Q8TB72,Q9UGR2,Q9Y5S9,Q15459,Q9NVH2,Q05048,Q15393,P26599,Q9Y2L1,O43395,O75934,Q9Y2W1,P07910,Q13435,Q01130,Q7RTV0,O75694,O00422,Q9H0S4,P08579,Q9H0L4,Q01081,Q9UKV3,Q9Y3C6,P52272,P84103,Q14498,Q8WWY3,Q08170,Q7L014,Q9NW64,O75643,Q13148,Q13243,Q12874,P52597,P55265,O60306,P11142,P63162,Q9NRR4,Q9NYV4,P18583,O95232,P52298,Q2TAY7	192
Centromere-associated	Genomic location	Q7LBR1,O95229,Q5EE01,Q4FZB7,P51532,Q6P1K2,Q9Y2Z0,O43684,Q96EE3,P49711,Q96BD8,O95251,Q9Y6K1,P49454,Q9NTI5,Q8N554,O43683,Q8WYP5,Q9NQS7,O95072,P57740,O15392,P51955,Q8IY18,Q9BU64,Q8N3U4,Q56NI9,Q9NPI1,Q9BVC3,P30622,Q9BS16,P51808,Q13416,O94805,Q7Z3B3,Q9H4B4,O96019,P46060,Q14683,Q8WVT3,Q96GD4,Q13561,Q12824,Q96SB8,Q9Y6G9,Q8NI77,Q562F6,P63167,Q9BPX3,Q06787,Q96BT3,Q92922,O14576,Q86U86,Q71F23,P26358,P53350,P55854,Q9HAF1,Q8NG31,Q9Y3S2,Q8N6T7,Q8NCD3,Q6B0I6,Q9UQN3,P67775,P52948,Q9UJ98,Q53HL2,P45973,Q96R06,Q96CF2,Q00403,O43670,Q96DY7,Q13185,P43034,Q15431,Q5FBB7,O43237,Q8WVJ2,Q8NBT2,O43482,P49768,Q13523,P07199,O75122,Q00613,Q15172,Q9BZD4,Q96PU4,Q7Z5K2,Q9BX26,Q9NZZ3,O00399,Q13352,Q8TAQ2,Q96FZ7,Q9H410,Q8WUX9,P11388,Q8IWB6,Q9NSP4,P42695,Q92831,Q9NRL2,Q8WVK7,P08F94,P55735,Q99661,Q29RF7,Q9Y448,Q13257,Q7Z7K6,P59074,Q9UIG0,Q5T280,O75177,Q8WVM7,P14635,Q9NYP9,Q8IYS8,Q9UJW0,Q8NDV3,A8MT69,Q02224,Q15021,Q96JM3,P60709,Q9UQB9,O14980,Q9UKB1,Q9NTJ3,Q9UQE7,O60566,Q92925,Q96BK5,O14777,Q86Y97,Q8WUB8,Q14807,Q9H081,Q2NKX8,Q15019,Q96DE5,O14974,Q96FF9,O43633,Q9NXR1,Q14203,Q9NRF9,Q13362,O60216,Q9NRZ9,Q96EA4,Q9P258,Q9H3R0,O60264,Q92993,Q8NFH4,Q9BY43,Q9NYY3,Q92674,Q9NSG2,P50749,P36873,Q7Z460,Q12769,P49810,Q9BTE1,Q9Y4B5,Q5T7W0,Q9H900,P12270,O95863,Q8N0S6,P25054,Q8N954,O14965,Q15910,Q8IZU3,P46100,Q9H3R5,Q8NFH3,Q12888,O75151,O75935,Q9P2Y5,Q5T4T6,Q03188,Q4VC44,Q7L2Z9,O75164,Q8IWS0,Q96GM5,Q9H5I1,Q9BW27,Q14008,Q9H444,P62714,P30153,Q8WV22,Q8IX90,Q6P0N0,Q6IPU0,Q8N4N8,Q14141,Q9UEE9,A0A087WXM9,Q16181,Q9UFC0,O43264,P50748,Q9Y6D9,Q9H211,Q9Y3E7,Q96IK1,Q00839,Q96ST3,Q8NEJ9,Q9NRG0,P17676,Q68CP9,Q9GZM8,Q8WUM0,Q9NVF7,Q969G3,P48729,Q13422,Q9H7Z6,P33981,Q12834,Q9HD42,P83916,Q96H22,Q9NZ63,Q9UER7,Q8N2Z9,Q96IY1,O43463,Q9HBM1	241	Q7LBR1,O95229,Q5EE01,Q9Y2Z0,Q6P1K2,O43684,Q96EE3,Q96BD8,P49454,Q9NTI5,Q8N554,Q8WYP5,P51955,P57740,O15392,Q9BU64,P30622,Q9BS16,P51808,Q7Z3B3,Q9H4B4,P46060,Q8WVT3,Q13561,Q9Y6G9,Q8NI77,P63167,Q96BT3,O14576,Q71F23,Q8NG31,P55854,P53350,Q9Y3S2,Q9UQN3,Q53HL2,Q96R06,Q96CF2,O43670,Q96DY7,P43034,Q5FBB7,O43237,Q8WVJ2,Q8NBT2,O43482,P49768,Q13523,O75122,Q15172,Q9BZD4,Q9BX26,Q9NZZ3,O00399,Q13352,Q96FZ7,Q9H410,Q8WUX9,Q8IWB6,Q9NSP4,Q8WVK7,P08F94,P55735,Q99661,Q29RF7,Q9Y448,Q13257,Q7Z7K6,P59074,Q5T280,P14635,Q9NYP9,Q8IYS8,Q9UJW0,Q02224,Q96JM3,Q9UQB9,O14980,Q9UKB1,O60566,O14777,Q14807,Q9H081,Q15019,Q96DE5,O14974,Q96FF9,O43633,Q9NXR1,Q14203,Q13362,Q96EA4,Q9P258,Q8NFH4,Q9BY43,Q9NYY3,Q92674,Q9NSG2,P50749,Q7Z460,Q12769,P49810,Q9BTE1,Q9Y4B5,Q9H900,P12270,Q8N0S6,P25054,Q8N954,Q8IZU3,Q9H3R5,Q8NFH3,O75935,Q9P2Y5,Q5T4T6,Q7L2Z9,Q8IWS0,Q9BW27,Q14008,Q9H444,P30153,Q8IX90,Q6P0N0,Q6IPU0,Q8N4N8,Q14141,Q9UEE9,A0A087WXM9,Q16181,O43264,P50748,Q9Y6D9,Q9Y3E7,Q96IK1,Q9GZM8,Q8WUM0,Q9NVF7,P48729,P33981,Q12834,Q9HD42,Q96H22,Q9NZ63,Q96IY1,Q9HBM1	145
Nuclear RNA binding proteins	Molecular function	O43660,Q9NQ55,P38919,Q12972,P61978,Q13242,P09661,P31942,Q10570,P49756,P05455,O43390,Q9UKD2,Q9NW13,Q5BKZ1,P62979,P22626,Q8N684,Q05519,Q15233,P61247,O43290,Q92797,P38159,P41223,P62308,Q96DI7,Q9UKM9,Q07666,Q9BQ52,O75691,O60231,Q8TEQ6,Q99714,Q13427,P33240,Q92917,P11940,Q7Z2T5,Q99547,Q9NY61,Q92945,P78362,P17931,Q8IYB3,O94906,P38432,P17844,Q9P2I0,Q9NV06,P13010,Q9BTL3,P62857,O43143,Q8TB72,Q9Y3T9,Q9NVH2,Q05048,P26599,O43709,P62316,P22087,O75934,Q9Y2W1,Q7RTV0,Q7L014,Q9UMY1,P55265,P63162,P62847,Q15428,Q6P1J9,Q16629,Q15637,Q9H307,Q9C0J8,Q9NR56,P62318,Q9H583,Q9BSC4,P62701,Q8NEF9,Q5QJE6,Q9BXY0,P51991,O60506,Q8IYB8,Q9UNX4,P62266,Q8N1G2,Q16637,Q9Y606,Q9NQT5,Q13573,Q6ZN17,Q86XP3,Q96PU8,Q68CQ4,Q9Y2X3,Q8NI27,Q9BQ04,Q15269,Q8IX01,O60832,Q9BRD0,Q9Y5J1,P35637,Q14331,Q9Y388,Q9UNQ2,Q96I25,P83369,Q9H0A0,O00148,O60828,O43809,P56182,Q13247,Q7KZ85,Q9UHX1,Q9H0D6,Q99590,Q8TCS8,Q92841,Q13838,Q96GM8,Q9BXP5,Q5VWX1,P67809,Q99459,Q9Y3B9,Q08211,P25398,P62244,Q13435,O75694,Q9H0L4,Q9UKV3,P62277,P84103,Q8WWY3,Q00839,Q92499,O60306,P11142,Q99873,P18583,O95232,Q9UJV9,Q14690,P78316,Q99729,P31943,Q8WVV9,O75554,Q15287,Q12872,Q86U06,Q15029,Q9Y2P8,O14776,Q9BVJ6,Q32P51,Q06265,Q16630,P62249,Q86U42,Q9BUQ8,Q07021,Q13123,Q96J87,O60508,Q92804,O43719,P62241,O75533,Q15061,O00541,P49588,Q9Y4Y9,Q9Y221,Q9Y224,Q13595,P78346,P78527,Q8IY81,Q8IWA0,P62314,Q9UHI6,Q9GZL7,Q96PZ0,Q8WYQ5,P39019,P46087,P26368,P42285,Q9NU22,Q9BWF3,Q15024,Q07955,Q969X6,Q9Y2W2,Q8WVC0,Q14562,Q8N163,P46781,O43251,Q9UGR2,O43818,Q08J23,Q96FV9,Q9H6R4,O43395,O00422,P08579,Q01081,Q13601,Q14498,Q9NW64,O75643,Q86W50,Q13243,Q12874,P52597,Q9NYV4,P52298,Q2TAY7,Q9NPD3,Q5RKV6,O95218,Q6UN15,Q9Y3F4,O43447,Q9UMS4,P62304,Q12996,P62280,Q9UK59,Q14137,O75400,P98175,Q15020,Q9BZJ0,P62263,O00567,Q2NL82,Q4G0J3,Q8NI36,O75940,Q15050,Q14493,Q96PK6,Q9NX24,O43172,P09012,Q99598,P62753,Q15427,P14866,Q96B26,O75475,Q9Y4W2,Q9NYH9,Q8N7H5,Q9UI30,Q9Y3I0,O15213,Q14671,Q7Z3Z4,O75525,P62995,Q92879,P46782,Q12788,Q86V81,Q9BWJ5,Q8TED0,Q9NQG5,Q96T37,P62081,Q9BTD8,Q9Y3B2,Q6P2Q9,P52756,P09651,Q9NRX1,Q9Y4Z0,Q13895,Q9NPE3,Q9ULW3,O75494,P56537,Q9UBB9,Q9Y5S9,Q15459,Q15393,Q9Y2L1,P07910,Q01130,Q9NQZ2,P23246,Q9H0S4,P55769,Q9Y3C6,P52272,Q08170,Q8NEJ9,Q13148,Q9NRR4	309		0
DNA repair	Biological process	P54098,Q9NRY2,P33991,O60934,Q13404,Q9NZJ0,P16455,Q8IXQ6,Q8IY92,Q8TDP1,Q9UGP5,Q5T890,Q15004,Q15645,Q96SB8,Q9Y6H3,Q13401,P06746,P04053,Q13472,Q9BQI6,P49916,Q6UWZ7,P09874,P49459,Q13216,Q9NSU2,Q6PCD5,Q8TAF3,Q9Y6F1,Q9Y248,P52926,Q92698,P40692,P25205,Q8IX21,Q00597,P28340,Q86XK3,Q9NVI1,O75419,Q6ZNB5,Q8NB91,Q03468,Q70EL4,Q9UGN5,Q13889,P53041,P49005,O95744,Q8N668,Q9H1I8,Q92759,Q05BQ5,Q9NSG2,P46063,P25490,O15527,Q6PML9,P13010,Q96E14,O96017,Q8N3J3,Q93008,P54278,Q9BUH6,P33992,P54277,Q8NHR7,P51530,P27694,P19447,Q01726,Q7Z6Z7,P78549,Q5JXB2,P26583,O43502,Q13426,Q99502,Q9UQ84,Q92547,Q9UJA3,Q6P1K8,Q9C0J8,Q8NHY5,Q2YD98,P00519,Q9H4L7,Q8IY18,O95365,Q9UHC1,Q6ZNA4,Q5TBB1,Q53HV7,Q9NXX6,Q96NY9,Q96MG7,Q7Z3K3,Q14159,Q93009,Q14839,Q6ZVN7,P07992,P55072,Q9NP87,Q9NW38,Q19AV6,Q9NVH0,Q96HA7,P38398,P12956,O43196,Q9NWY4,Q6KC79,P05114,Q13686,O75792,O00487,P12004,O60673,Q13156,Q6NZ36,Q8IYD8,P46736,Q8NCN4,Q96FF9,O75417,O60216,Q8NA31,Q9UKL0,Q13535,P54727,Q9H040,Q8N594,Q9BWK5,Q96LW4,P19784,Q8N3C0,Q0VDD7,Q9BYW2,Q86YC2,Q0VG06,Q14694,Q9NPI8,Q8TAT5,O15315,Q96K76,P18887,Q96SD1,Q92499,P13051,Q07864,Q3KP22,A4D2B8,Q9Y620,O00311,O15360,Q9UI95,A4GXA9,Q8IYW5,Q8N2W9,Q9UBT6,P49959,O95072,P63146,A2RUB1,Q8N635,Q7Z2E3,Q99504,Q96RL1,O43543,Q7Z333,Q8TDB6,Q14566,Q92466,Q8NFZ0,Q9H9Q4,Q9NXL9,P53350,P56282,Q68E01,Q06609,Q14191,Q96FZ2,Q96PM5,Q96BD5,Q9BTP7,O43719,Q9H4I0,Q86YA3,P41208,P51587,Q15054,Q9Y5K1,Q01831,Q13315,Q14565,P78527,Q9HB96,Q6ZRQ5,P18074,P09430,Q96MF7,Q53H47,P28715,O60341,Q86UU5,Q9Y4F3,Q70EL2,Q17RS7,P49736,P36954,Q9H1E3,P09429,Q9Y2S7,O15287,Q9UNA4,Q96T88,P43246,Q9UIF7,Q92993,P51948,P60510,Q9NUW8,Q9BSD3,Q9Y253,P20585,Q9NZC9,Q13330,Q8N6L0,Q12888,O76064,Q4G0Z9,Q9P2Y5,Q5XG87,Q92889,Q53GL7,P15927,Q9BQ83,Q6NS38,P18858,Q8WV22,Q9H981,Q8WVD3,P54725,Q9H816,Q9C0B1,O94762,Q8N2Z9,Q92878,Q6ZYL4,P49917,O43299,Q68DK2,Q9BXW9,P09884,P35244,Q16531,Q9UMS4,Q9H9F9,Q9UBU8,Q96LA8,P39748,P23396,Q56NI9,Q96EB6,Q13620,Q13888,O43542,O60921,Q99828,Q8N140,Q8N6T7,Q6B0I6,Q13569,Q9H0E7,Q9H7T9,Q6NVH7,Q9H2F5,Q9NWV8,Q6PJP8,Q9BQ15,P32780,P68400,Q9C0C2,Q1ZZU3,Q8IW19,Q7Z5Q5,P29372,Q9BRT9,O94761,Q9Y3Z3,Q9UBZ9,Q8NAG6,A8MT69,A6NHR9,Q9NXR7,O95243,Q99708,O96028,Q9HCS7,Q96T60,Q96FI4,O15350,Q9NQV7,Q9Y2K1,P61088,O95551,O75771,Q9Y2K7,P33993,Q9UBZ4,Q0D2I5,Q86W56,Q9ULU4,O15457,Q96AH0,Q01804,Q8TDG4,Q9H9A7,P54252,P52701,A8MQ11,Q96Q83,Q8N1H7,Q9NX46,Q15819,P54132,P04637,P23246,Q96AY2,Q9H790,Q9NUS5,Q9BX63,Q9ULG1,Q969S2,Q9Y2M0,P23025,Q49AN0,P43351,O75031,Q96B01,Q8N9N2,Q9NS91,P27695	346	Q9NRY2,O15360,Q13404,Q8IXQ6,O43299,Q2YD98,Q68DK2,Q8N2W9,P00519,Q8TDP1,A2RUB1,Q6ZNA4,Q5TBB1,Q13620,Q9Y6H3,Q92466,Q9H9Q4,Q99828,Q6UWZ7,Q68E01,Q9H0E7,Q7Z3K3,Q9H7T9,P49459,Q6NVH7,Q13216,Q14159,Q93009,Q96PM5,Q96BD5,Q9NWV8,Q9BTP7,Q6ZVN7,P55072,P68400,P41208,Q8TAF3,Q1ZZU3,Q9NW38,Q19AV6,Q01831,Q00597,Q9HB96,Q9NWY4,Q86XK3,Q9NVI1,Q8NB91,Q6ZNB5,P09430,Q9NXR7,Q70EL4,O00487,Q9UGN5,Q6NZ36,Q86UU5,Q9Y4F3,Q70EL2,Q9HCS7,Q9Y2S7,Q8N668,O15287,P61088,Q9UKL0,Q9BSD3,Q0D2I5,P54727,Q6PML9,Q01804,Q9H040,Q8N594,Q9BWK5,Q4G0Z9,P19784,Q5XG87,Q53GL7,Q8N3J3,P54252,Q93008,Q9BUH6,Q86YC2,Q0VG06,Q9NX46,Q14694,Q9NPI8,Q15819,Q01726,Q9NUS5,Q96K76,Q8WVD3,P54725,P23025,Q5JXB2,Q8N9N2,Q9NS91,Q13426,O00311	96
DNA metabolic processes	Biological process	P54098,Q9NRY2,P33991,O60934,Q9NZJ0,Q13404,P16455,Q8IXQ6,Q99741,Q9H611,Q8IY92,Q13111,Q02880,Q9NR33,Q8TDP1,Q9UGP5,Q5T890,Q15004,Q8IYF3,Q15645,A8MTL3,Q96SB8,Q8N815,Q9Y6H3,Q9BXR3,Q8WVB6,Q13401,Q8NG08,P06746,P04053,Q13472,P49916,Q9BQI6,Q6UWZ7,P09874,O43913,Q16576,P49459,O75717,Q13216,Q5VXU9,Q15431,Q6PCD5,Q9NSU2,Q7Z2Z1,Q99543,O00712,Q9BQ67,Q8TAF3,Q9Y248,Q9Y6F1,Q9BWT6,P04183,P52926,Q92698,Q9NY74,P40692,P25205,Q8IX21,Q00597,P35250,P28340,Q86XK3,Q9NVI1,Q96RR1,O75419,Q6ZNB5,Q8NB91,Q03468,Q9UNS1,Q70EL4,Q9UGN5,Q13889,P53041,P49005,O95744,Q8IWV8,Q9UBD5,Q8N668,Q9H1I8,O75312,A6NGQ2,Q92759,Q05BQ5,Q9NSG2,P35249,P46063,Q96NB3,P25490,Q96EY1,P20962,O15527,Q6PML9,P13010,Q96E14,O96017,Q9BWE0,Q8N3J3,Q93008,P54278,Q9BUH6,P33992,Q9UQG0,P54277,Q14938,Q8NHR7,P51530,Q9BRX5,P27694,P19447,Q01726,Q7Z6Z7,Q9H211,P55209,P78549,Q5JXB2,P26583,Q7Z7L1,O43502,Q99502,P08651,Q9UQ84,Q13426,P63136,A6NCL1,Q92547,Q5VVC0,P49642,Q9UJA3,Q96FC9,Q6P1K8,Q9C0J8,Q8NHY5,Q2YD98,P00519,Q9H4L7,Q8IY18,O95365,Q9UHC1,Q6ZNA4,Q5TBB1,Q9BVC3,Q13416,Q9BW66,Q9BWF2,P49427,Q9WJR5,Q53HV7,Q8TEA8,Q9NXX6,Q7Z6E9,Q13112,Q96NY9,Q96MG7,Q9P2W1,Q7Z3K3,Q14159,Q93009,P29558,Q99973,Q9NPB1,Q14839,Q6ZVN7,P07992,P55072,Q9NP87,Q9BQP7,Q9NW38,Q19AV6,Q9NVH0,Q96HA7,P38398,P12956,O43196,Q9NWY4,Q6KC79,P05114,Q13686,O75792,O60673,P12004,O00487,Q13156,Q6NZ36,Q8IYD8,P46736,Q8NCN4,Q495C1,Q96FF9,Q969P6,O75417,O60216,Q587J8,Q8NA31,Q9UKL0,Q86X55,Q13535,P54727,Q9H040,Q8N594,Q08211,Q96LW4,Q9BWK5,P19784,Q8N3C0,Q0VDD7,Q9BYW2,Q9NPC3,Q86YC2,Q9Y294,Q0VG06,P40938,P24864,O14757,Q14694,Q9NPI8,Q8TAT5,P35251,A2PYH4,P49321,O15315,P23921,Q9UBU7,Q96K76,P18887,O60930,P49643,Q96SD1,Q92499,P08913,P13051,Q07864,Q3KP22,A4D2B8,O00311,Q9Y620,O15360,Q9UI95,A4GXA9,Q8IYW5,Q8N2W9,Q9UBT6,P49959,O95072,P63146,A2RUB1,Q5FWF4,Q8N635,Q7Z2E3,Q99504,Q96RL1,O43543,Q7Z333,Q8TDB6,O60870,Q99728,Q14566,Q92466,Q8NFZ0,Q96S55,Q9H9Q4,Q01105,Q9NXL9,P53350,Q9P1Y5,P56282,P63135,Q68E01,Q06609,Q7Z7C7,Q96FZ2,Q96PM5,Q9BY42,Q96BD5,Q9BTP7,O43719,Q9H4I0,Q86YA3,P51587,P41208,Q15054,Q9Y5K1,Q9HCU8,Q9UHN1,Q9QC07,P50750,Q9BTE3,A1L190,Q01831,Q13315,Q14565,P78527,Q9HB96,Q6ZRQ5,Q13415,P33316,P18074,P09430,Q96MF7,Q53H47,P28715,O60341,P63132,Q86UU5,Q9Y4F3,Q70EL2,Q17RS7,P49736,P17096,Q9H1E3,P36954,P09429,Q9Y2S7,Q9NZ71,O15287,Q9BQ90,Q9UNA4,Q9Y5N6,Q9NRF9,Q96T88,P43246,Q9UIF7,O75496,Q92993,P51948,P60510,Q9NUW8,Q9BSD3,Q9Y253,P20585,Q66K89,Q00577,Q9NZC9,Q13330,Q8N6L0,Q8N7Z5,Q12888,O76064,Q4G0Z9,Q9P2Y5,Q5XG87,Q92889,Q53GL7,P15927,Q9BQ83,Q6NS38,Q96QE3,P18858,Q04837,Q8WV22,P10266,P0CG13,Q9H981,Q8WVD3,Q96ST3,Q9NRG0,P54725,Q9H816,Q9C0B1,Q09028,O94762,Q92900,Q8N2Z9,Q92878,Q6ZYL4,Q96QE5,O95251,P49917,Q9BV38,O43299,P24941,Q68DK2,Q9BXW9,P09884,P35244,Q16531,O43929,Q9UMS4,Q9H9F9,Q9UBU8,P39748,Q96LA8,P23396,P40937,Q56NI9,Q9P2P1,Q96EB6,Q6IQ49,Q9Y5B9,Q13620,Q13888,Q8N6T0,O43542,Q8NFC6,O60921,Q99828,Q8N140,Q8N6T7,Q6B0I6,Q13569,Q9H0E7,Q9H7T9,Q6NVH7,P63133,Q9H2F5,Q9NWV8,Q3YBR2,Q8WTT2,Q7LG56,Q6PJP8,Q9BQ15,P32780,P68400,Q9C0C2,Q1ZZU3,O14519,Q6SJ93,P11388,Q8IW19,Q9NRL2,P11387,Q7Z5Q5,P29372,Q9BRT9,O94761,Q9Y3Z3,Q9UBZ9,Q12857,O96020,Q8NAG6,A8MT69,A6NHR9,Q9NXR7,Q9NYP3,O95243,Q99708,O96028,Q9HCS7,Q96T60,Q96FI4,O15350,Q9NQV7,Q969S8,Q9Y2K1,Q08945,P61088,O95551,Q14181,O75771,Q9Y2K7,Q14691,P33993,Q9UBZ4,Q8NA77,Q0D2I5,Q86W56,Q9BVW5,Q96PZ2,O15457,Q9ULU4,Q96AH0,P06493,Q01804,Q8TDG4,Q7L590,P46100,P27695,Q9H9A7,P54252,P52701,A8MQ11,Q96Q83,Q8N1H7,Q9NX46,Q15819,P54132,P04637,Q96AY2,P23246,Q9H790,Q9NUS5,Q9BX63,Q9UFC0,Q9ULG1,Q969S2,Q9Y2M0,P23025,Q49AN0,P43351,O75031,Q96B01,Q8N9N2,O00411,Q9NS91,Q14191	495		0
Non-histones		O43593,P33991,Q8NFU3,O95201,Q9Y6K1,Q04724,Q6ZNG2,Q99457,P51504,Q14592,Q13242,P14316,Q9NUA8,Q8TDP1,Q9UJQ4,P43694,Q99592,Q9UGP5,Q99081,Q9NQT4,Q8IXZ3,Q9H161,Q99743,Q9Y6E7,P05455,Q9Y4E5,O43390,Q8IYB9,Q68DI1,Q8NI77,Q8N815,Q8IUE0,P12980,Q5HYR2,Q9BRR0,Q8WVB6,Q8N7G0,Q9BTT4,Q86U86,Q13609,Q16236,Q6IE81,P04053,Q13472,P78415,O43913,P51608,Q8N7M2,Q15650,Q9NP08,Q96AP0,Q5VXU9,B2RXF5,Q9Y603,P17010,O94842,A8MXY4,P31267,P57073,O95125,Q8TD19,Q9Y5A6,Q9BZD4,Q01860,Q7Z5K2,A8MUV8,Q9Y6F1,Q9NR22,Q13352,Q9BWT6,A0A1W2PPF3,Q9Y3B8,P04183,Q6BEB4,P52926,Q06945,Q9BSK1,P58317,Q15935,Q9NY74,Q05519,Q15233,P40692,C9JN71,Q8IX21,P41970,Q92797,Q8WY36,O43623,A6NP11,P14859,P23769,P41223,Q7L2R6,Q86XK3,Q96RE7,Q8NB91,Q6ZNB5,O95602,Q03468,P41182,O14978,Q9UKM9,Q9BQ52,P08048,P22415,Q9UGN5,Q9NQW5,Q13889,B4DU55,Q99466,Q68DE3,Q04726,Q15365,Q8IUM7,P11940,P49005,Q8IWV8,Q9UII5,Q99547,P09629,Q96SZ4,O75312,Q8IYA7,P17931,Q6U7Q0,Q16621,Q12769,P35249,Q8NCK3,O94906,Q969F1,Q6PG37,P17844,Q15776,Q8N0S6,Q14527,Q96EY1,Q96NG8,Q9P2I0,A2RU54,P13010,Q01101,O43143,Q14582,Q6XYB7,Q96PE6,Q8TB72,P17041,Q9NX70,Q86U70,Q8N3J3,Q05048,Q9GZU2,P62316,P22087,O75934,Q14938,Q15572,P57082,P16415,P27694,Q9Y2X9,Q01726,Q05516,Q15561,O15499,O15090,O00716,Q8N8J6,Q9UKN8,P17035,P47902,P23497,P78549,Q96IK1,Q8NEZ4,Q7L014,O75676,Q504Y3,Q13426,Q9H0E9,Q8NFU7,Q01167,Q9NZI7,A6NCL1,Q15916,Q16665,Q92547,P09067,Q96FC9,Q96SQ7,Q15637,P52952,Q9C0J8,Q0VGE8,Q96L91,Q2YD98,Q5VYV0,P62318,P00519,Q92785,P50747,Q9H4L7,P31260,Q92794,Q13485,O00287,Q8N3U4,Q6ZNA4,Q6ZQN5,Q3L8U1,Q9BXY0,Q9H5L6,Q13416,Q7RTU5,Q8IVP9,P46060,Q9UNX4,P62266,Q9HCZ1,P54821,Q9BWF2,P10243,Q96MU6,Q9Y606,Q5JVG8,P19484,P11308,Q14929,P38935,Q9H867,Q7Z6E9,Q14774,Q96NY9,Q13573,Q9P2W1,P57071,Q99581,Q96LW1,Q9H4W6,Q96DY7,Q9NPA8,Q99626,Q06587,P54845,Q8NI27,O75122,Q9NPB1,P18146,Q8N823,P55072,Q96PU4,P51814,Q9GZZ0,Q92874,Q9NW38,Q96FZ7,Q8IX01,Q9BRD0,Q7RTS1,Q9NSP4,Q9Y5J1,Q5JUK2,Q8NEP9,Q9NR11,P11161,O43196,P10828,Q96AZ6,Q9NWY4,Q9UPP1,P14635,Q9UIH9,Q9NQR1,Q9Y388,Q92731,Q96I25,Q14765,Q6ZSS3,Q9GZV1,P00367,Q9H0A0,Q9NQX0,O00148,P56693,Q86Y97,Q9H081,P12525,O43809,Q86US8,Q495C1,Q99527,O00358,P58012,Q6ZRS2,Q05195,Q01954,Q587J8,Q15059,O14607,Q8N988,O95985,Q96MX3,Q96RI1,P15621,Q9P2Y4,P39880,Q15788,Q9NXT0,O43638,Q8NCN2,Q9BYV9,P17483,Q8N8U2,Q14593,Q8N594,Q7L3S4,P43354,Q9UJN7,O75151,Q96LW4,O15379,Q8N3C0,Q8IWS0,Q9BYW2,Q0VG06,P06748,P40938,Q96JC4,P24864,P25398,O43889,Q14584,Q13106,B2RPK0,O75694,O60248,Q92782,Q9H0L4,O60678,P23921,P28360,Q8NE63,Q9UKV3,Q6ZMV8,Q02577,P04198,P84103,Q96JF6,Q9BUI4,A8MYZ6,Q96SD1,O60481,P48729,O60306,Q99873,Q15906,Q8WUZ0,P13051,Q07864,B4DXR9,Q14872,O95229,P15884,Q15915,O75373,Q6P2D0,P62380,Q92830,Q96CS4,Q5VWG9,Q14690,Q8TF20,P50222,Q04743,Q7RTV3,Q8WVV9,Q9UEG4,Q8WYP5,P52747,Q6W0C5,Q15723,O43189,Q99732,P13056,A2RUB1,P15622,P30622,Q7Z2E3,Q99504,O95983,P35227,O75840,Q08ER8,P17029,O60682,A0A1W2PPM1,Q96J01,Q9Y5X4,O43543,Q9C086,Q96GD4,Q9Y2P8,O00470,Q86YP4,Q8TD23,Q8IX15,Q9Y4A8,Q9HCK8,Q99607,Q9NU63,Q9UJL9,Q9H9Q4,Q02556,Q9NXL9,P53350,Q9H2C1,Q68G74,P56282,Q9H6W3,O00110,Q9NZC4,Q9HCX3,P31277,Q06732,P18850,Q9UK61,P37275,Q13123,Q9UH99,P09086,O14753,Q149N8,Q9UKN5,Q96J87,Q9NVD3,Q9UFB7,Q03181,Q9H4I0,Q96L73,Q13951,P41208,Q15054,P31268,O75533,Q15061,Q7RTU3,O15370,Q86UU0,Q8NBZ0,Q8TAQ2,Q9Y5K5,P35398,P49588,P42695,Q9UL36,Q9Y4B4,Q9QC07,A6NJ08,P84090,Q13595,P78527,Q9HB96,P26367,Q13129,Q12766,Q5T5X7,P05549,Q9NYP9,P33316,Q969R5,P18074,P17020,Q15554,P09430,Q96IT1,P55055,O15209,O95619,Q9UQE7,Q6PCT2,Q16633,Q86UU5,P0DPB6,Q6VUC0,Q53T94,Q6P1N9,Q8WXB1,Q96A47,P17096,O14746,P09429,Q9NV72,O15287,P20823,P55318,Q6NT89,Q8IXT2,Q96T88,P43246,P40424,Q07955,Q92753,P78367,Q9HB58,A6NJ46,Q9Y2W2,Q8NBB4,Q8NHY6,Q10587,Q6N043,Q9Y253,O95718,P78337,Q96QR8,Q7Z6R9,Q06889,Q8N163,Q9UMN6,Q9UJV8,O94804,O76064,Q8N8L2,Q8NHW3,Q5XG87,Q96NX9,Q01664,Q6ZV50,Q12830,Q7Z340,Q05215,Q9NXR8,Q9H6R4,Q9NTG7,Q6NS38,Q03060,P17022,Q8IZX4,Q96T23,Q04837,O00422,P0CG13,P24468,Q02930,Q16594,Q8WW32,Q96AV8,A6NN14,Q8WVD3,Q68CJ9,P41161,Q9NW64,Q9GZM8,Q9C0B1,O75593,Q96LI6,P55895,Q96K83,O60304,Q9HC52,Q9UPW0,Q9NYV4,Q8N2Z9,O43435,Q5XKR4,O95600,Q15475,Q5TYW1,Q8WXB4,Q5RKV6,O95251,Q9UN79,Q9H9S0,Q9Y3F4,O60502,O43299,Q9BXW9,Q8NAM6,Q86T24,Q05655,Q03052,P09884,Q9NQS7,Q99594,Q96LW9,Q02086,P0CI00,Q96C00,Q9UBU8,Q13547,P12524,Q9H6I2,Q9NYT6,Q8N108,Q96N95,Q9BS16,Q9Y5B9,Q9C0J9,O94805,P62280,O60671,O75448,Q9UK59,Q8IYH5,Q08AG5,Q15940,Q8N187,Q6NYC1,P60903,O75400,Q9H7L9,Q6B0I6,Q9Y657,Q9H8G1,Q96QC0,P63133,P42568,Q8NBT2,Q9H2F5,Q8NI36,Q9H165,Q9H1D9,Q68EA5,Q6PJP8,Q92826,Q9BQ15,P32780,Q04206,P24928,P50549,Q96PK6,P17032,P41235,Q9BX26,Q9BSI4,P09012,Q99598,Q1ZZU3,Q02446,Q15545,B1APH4,O75469,P11388,Q9C0F3,P31274,O94916,Q5HY98,Q9UKT9,O00257,Q6GMV2,P07711,Q15562,P23759,P48380,P29372,Q5TA89,O60902,Q15427,Q5TEC3,Q9UBC3,Q9Y4W2,Q6ISB3,Q8N7H5,Q96JM3,Q9NYP3,O95243,Q92886,O15213,Q9UKB1,O96028,Q6ZN11,Q6P4R8,P0CG31,P15923,O14777,Q9HCS7,Q7Z3Z4,Q32M78,Q8N2R0,P14652,Q96FI4,O75525,Q96T60,Q96MR9,P10242,O95271,Q9Y2K1,Q9H8E8,Q96ND8,O95551,Q86V81,Q9NRC8,Q6P3V2,Q96EA4,P51946,Q9BWJ5,Q8TE76,Q96AZ1,P62081,Q12800,P36873,Q8TBJ5,Q15699,P19338,A6NFD8,Q8NDY6,Q9NZI6,Q9NPE3,Q9NSC2,P46100,P0C1Z6,Q86XI2,Q15697,Q9NSJ1,Q9H2K2,O75164,Q9HAH1,Q8IUX7,Q15393,Q03701,P17544,Q9H5I1,Q03924,O75528,Q03933,Q8IV76,O15391,Q9Y2L1,Q8N1H7,Q9H2A3,Q96BR6,Q15819,Q01130,Q6QHK4,Q99941,Q5H9I0,A0A087WXM9,Q8TDI0,P51508,Q9UNN4,Q12870,P52740,Q9Y2H8,Q8NEJ9,Q9HAK2,Q13148,Q9Y2M0,P43268,Q9NP66,Q96B01,Q9UKI8,Q9UK53,Q9HBM1,P55771,Q7LBR1,P52741,Q9P255,Q14190,P20265,Q13404,Q9P086,Q99741,Q13516,Q16520,O60663,Q6ZN06,Q12972,Q9H611,Q8WWQ0,Q2M3X9,Q5JT82,P37231,O15525,Q06416,Q6P9G9,P78413,Q01538,Q12772,Q9Y230,Q6XD76,Q10570,Q9UKI9,P0DPD5,Q6ZNA1,Q8IYF3,Q5JUX0,A6NFF2,Q9BWM5,P40425,Q9Y6X3,Q13401,P06746,Q96BR9,Q8IXF0,P07339,Q12947,Q04721,Q99853,A6NNF4,O00570,Q9H4S2,P49116,Q96R06,Q16576,P49459,O75717,Q9NZI5,Q86XF7,Q13216,O95096,Q15431,P62979,Q96H86,A0A1W2PQL4,A6NHT5,Q8TAU0,Q3KNS6,Q9BRP0,Q49A33,Q99543,Q8TAX0,Q8TAF3,O75529,Q8N972,P17027,Q07687,Q14814,Q3MIS6,O75820,Q9ULI0,P11473,Q8TF39,Q13257,Q9Y2Y1,Q9UBB5,O60315,Q96RR1,Q96DI7,Q7Z4V5,Q96S65,O43364,Q07666,Q9UNS1,P30876,Q70EL4,O75691,P25208,Q96BK5,Q8TD26,Q96ES7,Q13427,P48378,Q9UL58,O95744,P17014,Q9NY61,Q9UBD5,O15160,Q9H1I8,Q96K75,P78362,Q8NEA6,P51531,Q6ZMS4,O75346,Q86YH2,O60264,Q92759,Q14863,Q6PJQ5,Q8TEX9,P50553,Q9H900,O43309,P38432,Q9Y6Q3,O15527,P23760,O14948,O14965,Q86WK9,Q9NV06,Q8IZU3,Q96KN3,Q96E14,P17509,Q00526,Q12789,P78347,Q9BWE0,P17025,P54278,Q9BUH6,P33992,P26599,O15156,A6NHJ4,Q8NHR7,Q9Y2W1,Q96GC6,Q96N38,Q6P0N0,Q14141,Q8IYI8,Q7Z6Z7,Q9BU19,Q8WV37,P50748,B2RXH2,Q9GZM3,Q9BQA1,Q5JXB2,Q9UK33,P26583,Q9BTT0,Q9H5J8,Q7Z353,Q7Z7L1,Q99502,Q9HD90,Q14149,Q9BYU1,Q15428,P17252,Q96BA8,Q5VVC0,Q6P1K2,Q9UJA3,P56178,Q6P1J9,Q8TF47,Q6IQ21,Q6AI39,Q8NHY5,Q9BZM3,Q49AA0,O43683,Q8TD17,Q499Z4,Q8NB42,O15392,Q13283,Q9H583,Q7RTU7,A0A1W2PQ73,Q9NPG3,Q9BSC4,O75943,Q9UHC1,Q8WYN3,P07900,Q9UBL3,P51991,Q8NB78,P51808,Q9BQA5,O75150,Q9BT81,Q96IR2,O00167,Q86WV5,P0CG40,Q96N58,Q9BW66,P12544,Q8N1G2,Q16637,Q06787,Q96PT3,Q9NRE2,Q53HV7,Q9NPC7,Q96DB2,Q9HAF1,O43296,Q9H7R0,Q04864,Q13112,Q71SY5,Q96MG7,Q9UHL9,Q6ZN17,Q86XP3,Q13185,Q93009,P56524,O43237,P29558,P17040,Q13523,Q8WVJ9,Q99973,P15407,Q14839,Q6ZVN7,P07992,P51523,Q13886,P78412,Q5VWQ0,Q6VB84,Q9C0A6,O14627,Q9H410,Q6X4W1,Q9NVH0,P31314,Q86UQ0,Q96MA1,P38398,Q8WVK7,Q12837,O00327,Q15003,P10071,O43711,Q8N7U7,P18847,A6NK75,Q14331,Q9NWS9,Q02548,Q9Y4A5,Q9UHB7,Q9UJW0,Q9Y2N7,P0CJ87,Q15185,Q6IQ32,Q12986,O75792,Q6NX49,P83369,P20393,O14980,O60673,P12004,Q13568,Q15651,Q92670,Q9Y6J9,O14628,P09017,O75444,P46736,P35711,O60393,Q2NKX8,P05412,Q9BYN7,P17542,Q9NVP2,Q7Z4V0,Q969P6,O75417,Q9BRQ0,Q9NUX5,Q9H5H4,Q96N22,Q9Y468,P23511,Q00535,Q9NYY3,O43345,Q9Y2Y4,A8MT65,Q3KQV3,Q5VWX1,Q9BXP5,Q8N954,P42229,Q9Y2G1,Q15910,Q9NW08,P35222,O14802,O75586,Q9ULV5,Q08211,O95625,P28069,Q9C0D4,A8MQ14,Q01826,O15266,P0CJ89,Q9BPZ2,Q5T619,O15516,Q9Y2D1,P62244,Q9NPI8,P19544,P14921,Q8WUI4,O14901,P49321,O15315,Q9Y4X4,P21980,Q2VY69,Q96SE7,Q9Y3E7,Q9ULD4,O75364,A6NLW8,Q13769,Q15544,Q9Y5J3,P11142,Q9UGU5,Q3KP22,O95232,O43463,P55347,Q8N8Q3,Q8WV07,Q9P0L1,Q9UI95,Q6EKJ0,Q58F21,Q8N0Y2,Q9UQL6,P62140,Q9H4Q3,P78316,Q9UJU5,Q8IZL8,Q9UBX0,Q9UBR4,O95696,O95072,Q15287,Q5FWF4,Q9BXF3,Q8N635,P0DP91,O60284,Q6ZNG1,O14709,Q96RL1,Q06546,Q9NYB0,O43313,Q9BUG6,Q7Z333,Q6PGP7,Q8IXK0,O14776,Q8TDB6,Q9BS34,O60870,Q99728,Q659A1,O75461,Q14186,Q96PT4,Q9NSD4,P17275,Q06265,P41212,O75575,Q8N3J9,P63135,Q9UQN3,Q68E01,Q9BUQ8,Q7Z7C7,Q96CF2,Q07021,Q9BY42,Q96I27,Q16534,P35548,P62877,Q8NBF1,P49768,Q9Y4B6,Q8N7R0,P54646,Q92750,P20264,P51587,P14653,O00512,Q9BQW3,Q5H9L4,P41162,Q9UHN1,Q05481,Q14565,Q29RF7,Q9Y224,Q06413,Q9Y448,Q7Z7K6,O95785,Q6ZRQ5,Q8IY81,Q9Y3M9,Q5T280,Q13415,Q14188,P53567,Q09FC8,Q6ZNX1,Q8TAU3,Q86V20,O95409,O95238,B4DX44,Q53H47,P63132,Q99958,Q8IYI0,Q14549,Q9GZL7,Q8NAP8,O60566,Q8IVL1,P36402,O14593,Q70EL2,P49335,Q3B8N5,P39019,Q99811,P15531,O95347,Q9UJW8,P46087,Q7Z3H4,Q8TEZ7,Q96DE5,Q13285,Q9UJW3,Q13503,P42285,Q9H1E3,Q5T6S3,Q9NZ71,O60519,P35680,Q9BWF3,Q01658,Q9Y5N6,P13378,Q99865,Q9UIF7,Q9UPY3,O75496,P0CG23,Q01201,Q14919,P60510,Q9GZX5,Q86SE9,O75467,Q9NUW8,Q14562,Q9UMR3,Q9Y6X0,Q66K89,Q00577,P25054,Q2M1V0,P78414,Q13950,Q96EZ8,Q9BT49,P05204,Q9UIW0,P24855,Q8NFH3,P59923,Q05925,Q4VC44,P17038,Q53GL7,O43818,Q9BQ83,Q96FV9,Q9NVV9,Q14008,O43395,Q9NYD6,Q8IZD2,Q8WV22,Q12948,Q8IX90,Q9HCI7,P10266,P08579,Q8ND82,Q9UEE9,Q9NQV8,O14981,Q33E94,P50219,Q06710,Q04727,O95644,A0A2Z4LIS9,Q13177,Q14498,Q6P1L6,Q9HCC6,Q92784,Q4VC05,P48436,Q969G3,Q12874,Q9Y222,Q9NZ63,Q9UER7,P15863,P52298,Q86TJ5,Q9NPD3,Q68DY9,Q9H582,Q9H9B1,O95218,O43186,Q9BXK1,P24941,Q15784,P01100,O43447,Q9UK10,Q16531,P57740,Q96T76,Q9H9F9,Q9UMS4,Q15022,P62304,Q12996,P39748,Q96N77,P78424,Q6N021,Q56NI9,P40937,Q9P2P1,E7ETH6,Q9H0M5,P15918,Q8TF76,Q8IXJ6,P17028,Q9UL49,P10914,Q96MM3,O43542,Q8NFC6,P52742,P26358,P15173,P45973,Q9UJ98,Q9H0E7,Q00403,O14686,P62263,Q2NL82,Q13105,O94850,Q70YC5,P56915,P0CB33,Q9NWV8,Q9NVM4,Q15050,Q14493,P31270,Q9BZE0,Q9Y5T5,Q9NP62,Q9BUY5,O43172,Q14994,P28356,Q9BY31,P52954,Q9Y2Q1,P23193,P11387,P52435,P55735,P55317,Q9UIG0,Q8IUE1,Q9NQ03,Q9BZS1,Q15306,Q8IYS8,Q14653,P42771,Q02224,Q9HAZ2,Q96GE5,Q13360,A8MWA4,Q96NL3,Q9Y3I0,Q96RN5,P60709,Q92793,Q99638,Q6P1N0,P52744,O96006,Q16656,Q9UBN7,Q6PIV2,Q9Y5R5,P25440,Q9H255,P62995,Q5VVJ2,P52738,O43633,P11831,Q9UBX2,O75771,Q9NWA0,Q9Y330,Q9Y2K7,Q9BXA9,P17039,Q8TED0,P53539,Q6UXN9,Q9NQG5,Q96T37,Q9UQR1,Q9BTD8,Q14494,O95863,Q96PZ2,Q9H9D4,Q9UIF9,P06493,Q8TDG4,P17019,Q96LX8,P51786,P28358,Q6ZN55,P0DV77,Q9UBB9,Q8N1L9,P35453,Q9H9A7,O15119,P53803,Q96Q83,Q8N100,Q8TAQ5,Q9Y5Q3,P04637,Q9H790,P23246,Q9H0S4,Q9UD57,P17023,P10589,Q92570,O43264,Q969S2,Q16514,Q9Y3C6,P52272,Q17RH7,Q9H2Z4,Q6ECI4,Q3B726,Q8NDT2,P23025,Q49AN0,Q7LBC6,O60806,Q8WYB5,O75031,P08238,O94901,Q8N9N2,P17031,Q96QS3,Q9NQ87,Q9NS91,Q9NRR4,Q9GZS1,A6H8Y1,Q96IY1,P54098,Q96HZ4,Q10586,Q9NRY2,Q9UL68,Q15853,Q8NHV9,Q92754,Q8IXQ6,P16455,Q15014,O15265,Q8N2I2,Q53TQ3,Q86U44,Q8N554,O60548,Q8WTS6,Q8IY92,P61244,A8K8V0,Q02880,O15111,O14503,Q9Y6Q9,Q6ZNG0,P31249,P31942,P51449,Q70CQ1,Q8N141,Q8WTR7,Q8WYH8,O75437,Q13131,Q9BYE0,Q13561,P28562,P17861,Q96SB8,Q969G2,Q8NFW5,Q9Y6H3,Q86VE0,O75132,O60318,Q6DJT9,P48443,Q8NAF0,Q9UPM6,Q8NG08,O14771,Q96G04,Q8IUR6,Q9H2W2,Q8NCD3,Q8N9L1,Q13118,Q8WZ79,Q9NSU2,Q9P275,A0A1B0GWH4,P22626,P49639,Q86UE3,Q16650,Q01094,Q9ULX9,Q8IYX0,Q9BQ67,Q16587,Q9UNL4,Q8N684,A6NCS4,Q9UBD0,O95503,Q96NK8,P62136,Q9NZM4,O75333,Q7RTU0,Q92771,Q9BSG1,Q32MZ4,Q92831,Q8N143,Q9UC06,P61247,P56179,Q96NZ1,P25205,Q15797,Q92614,O43290,Q00597,Q9BZE3,P59074,P38159,P35250,P62308,P49848,Q9NPC8,Q9NTJ3,Q9UNY5,O14646,Q9ULW6,O60231,P06401,Q96NJ6,O60422,Q9NR55,P54198,P33240,Q8WUB8,O75398,P53041,P10075,Q9Y6F7,Q15072,Q00056,Q7Z2T5,Q9Y692,Q6PDB4,O75607,P84022,P49716,Q92945,O95936,Q8TB69,Q13362,Q8IYB3,P84550,Q15543,A6NGQ2,Q9H3R0,Q9BY43,Q6P2C8,O15198,P46063,Q9BTE1,Q9ULJ3,Q86V15,Q92800,Q8NDX6,Q9P1Z0,Q15744,Q9HC78,Q8N7K0,P14651,Q9BTL3,P17030,P10275,P05771,Q86Y25,Q5T4T6,P48382,P17036,P35869,Q9Y3T9,Q9NVH2,Q9UJW7,Q5UIP0,Q9UQG0,O43709,P54277,Q9H444,Q502W7,Q7RTV0,P19447,Q6IPU0,Q6PI98,P50548,Q9Y483,Q8NEK5,P06400,O14770,Q9H211,Q8N693,P0C870,Q14587,A9YTQ3,Q9NX65,P61218,P19793,Q17R98,Q9H7Z6,P35226,Q8IUF8,Q12834,Q13952,Q14781,O75360,A6NFI3,Q6P2P2,O43502,P63162,P62847,P08651,Q9UQ84,Q4V348,O95231,P10072,O43684,P15408,P49642,Q8TDD2,Q9Y265,Q9H307,Q6P1K8,Q9BRP4,Q9NR56,Q9Y651,Q9H967,Q92618,Q8IY18,A8MTQ0,Q8IYN0,Q6ZR52,Q9BU64,P62701,Q92833,A0A1W2PRP0,Q8TE12,Q5TBB1,Q9NPI1,Q5QJE6,Q9BVC3,Q03923,Q8NCA9,O94776,P52737,P62487,O60506,Q0VG99,Q9H175,Q96BZ4,Q8IYB8,O94892,Q5CZA5,Q9Y6G9,P49427,Q9Y535,P17947,Q14995,O76075,Q86XN6,Q9NQ33,Q99496,P08151,Q9Y2A4,Q9NQT5,O95416,Q8N4W9,P05423,Q96PU8,Q5FWF6,Q14159,Q08050,O43298,Q96SF7,Q9Y2X3,A6NJL1,Q9BQ04,Q8WYA1,Q08AN1,Q9Y458,Q9NP87,P61371,P54274,Q9H8N7,Q15269,O75362,A8MTJ6,Q86WZ6,Q99697,Q5TC79,Q9UPW6,Q5SXM1,P12956,Q6ZMT4,Q96PQ6,Q6KC79,Q86UZ6,Q3SYB3,O43474,Q8NDV3,P17482,Q9Y2V3,Q12778,Q13686,O00487,P50613,Q13156,O60828,Q9H5J0,Q8NDQ6,Q92925,P18848,O43293,O60479,O15226,A6NI15,Q66K74,Q9H9T3,Q5SVQ8,Q68DY1,Q9H0M4,O60765,Q96IS3,Q92988,Q13247,Q15573,Q2M218,Q9P1U0,Q8NA31,Q8IVC4,Q9NV56,Q9UKL0,Q9UHX1,Q92674,Q9NX02,Q9H0D6,Q9NQB0,P35716,Q8TEK3,Q99590,Q8TCS8,P10276,Q15672,Q9HCG1,Q3SY56,P61964,Q9BZI1,Q9H040,Q8NB12,Q8N196,Q8N9K5,P03372,Q14166,P31271,Q0VDD7,Q8N344,Q06330,Q9UDV6,Q9NZL3,P0C7M4,P52743,Q96K58,Q12950,Q9UJX3,Q13263,Q13043,Q7L945,P36508,Q9NQ69,Q9H204,Q8TAT5,Q14694,O15535,P35251,P78426,Q6IV72,Q52M93,Q86T29,Q8TE85,Q9BX82,Q96K76,Q8N8Y5,Q9H7E2,Q3KNW1,O00571,Q8WWY3,P55316,P35712,O60930,P16220,P49643,Q92499,P29590,P59817,Q9Y5Q8,Q96H22,P52655,Q9H2P0,A4D2B8,O14929,Q9Y620,O00311,Q63HK5,Q96EG3,Q5EE01,Q9H334,O43159,Q6ZN57,Q9Y2Y9,Q96EE3,Q99733,Q9C0K0,Q2M3W8,Q99729,Q92858,Q9UBT6,P49959,P63146,Q13351,Q12872,P46937,A6NGD5,Q99801,P78411,Q8WWY6,A6NJG6,P58304,P35659,Q9BVJ6,Q92466,Q8NFZ0,Q96S55,Q32P51,Q9UBP5,Q01105,Q15406,Q9NYW8,P62249,Q8NG31,P14780,Q6ZNB6,Q86U42,A0JLT2,Q16600,P52746,Q9P0W2,Q96BD5,A8MUZ8,Q92804,P07199,Q9HBT8,P0C6A0,P17021,Q15172,O43719,Q8NFJ8,P62508,Q8NFD5,Q8WXI9,Q86YA3,P62241,Q13029,P29084,Q9Y3Y2,O00541,Q8WUX9,P50750,Q9Y221,Q9BTE3,Q03938,Q01831,Q13398,P24278,Q9Y6X8,Q8TBC5,Q9HCK0,Q8IWA0,Q8WVM7,P62314,P63128,P04150,O43812,P68133,P22736,Q96MF7,P28715,P11474,P20226,P09630,Q96PZ0,Q9Y4F3,Q8WYQ5,Q17RS7,Q13562,P10244,P49736,P26368,Q16676,Q9Y2S7,O15173,Q9NU22,Q9NR48,Q9NXR1,Q9UNA4,P17017,P19419,Q9H6U6,Q15652,Q6ZN08,Q99687,Q7Z3V5,Q9UKW6,Q92993,Q6ZN19,Q52LR7,P50539,P08235,Q6ZN79,Q9UPT9,P15336,Q7Z460,Q9BSD3,P81133,Q86V71,Q86YI8,P61296,Q02363,P28347,Q9Y5Q9,Q99676,O15522,Q8N7Z5,O43251,Q6DD87,Q96MU7,Q4G0Z9,Q92889,Q9UGR2,Q86WJ1,Q5VTR2,P15927,Q02575,Q8IV08,Q9BW27,Q9BTC8,Q96QE3,Q14CW9,P15036,P62714,P18858,Q9P243,Q9Y3C7,P46531,Q01081,Q7RTS3,Q9Y5R6,Q9NRG0,P41225,Q9H816,Q9BRH9,Q9UL17,O15446,Q9NVF7,Q86W50,Q9UI36,A1YPR0,P15976,P83916,P51522,Q09028,P35269,Q92900,Q92878,P41279,Q6ZYL4,Q96QE5,Q9BZ95,Q9BY66,Q99717,Q8IWI9,Q96BD8,A0AVK6,O15178,O14647,Q9BR84,Q68DK2,Q96EK4,O15550,Q96NT1,Q8NDP4,A6NM28,Q7Z7C8,Q8N3J2,P35244,P28324,P0CJ79,Q96LA8,Q6IQ49,P19387,Q9ULK4,Q7Z3B3,Q13620,O43365,Q8IZ26,Q8N6T0,Q8N587,O15015,Q14137,A0A0U1RQI7,Q9UIU6,Q71F23,Q9NS37,Q99828,Q9UID6,Q8N140,P82970,Q86UP3,Q8N6T7,Q8TC21,Q86SE8,O75030,Q9GZN2,Q96N20,P67775,Q15020,Q5VV16,Q9H4T2,Q9Y2J8,P40426,Q96T68,Q9UC07,O43482,Q9H930,Q9BRJ9,Q3YBR2,O75603,Q9Y2F5,Q9C0C2,Q9NX24,Q14541,Q9Y6F8,Q86UW6,Q49A26,Q15928,Q14585,Q9BQ50,Q8TF45,P56177,P41229,Q8N5Y2,Q8IW19,P62753,Q9H8M2,O60674,Q9BWX5,Q969J2,Q9Y2P7,A2RRD8,Q9HBU1,Q9HBE1,O75123,O94761,Q13627,Q9Y3Z3,P14866,Q9Y4Z2,Q8NAP3,Q8N720,Q9NYH9,A8MT69,A6NHR9,Q9UI30,Q96K62,P13682,Q15796,Q14526,Q14671,P43699,P18846,P21675,Q01543,Q6PD62,A0PJY2,Q76KX8,O15350,Q03112,O14974,O15318,Q969S8,O95076,Q9BUR4,Q92879,Q9Y5N5,P46782,P61088,P13984,Q12788,Q9NQX1,O94993,Q14181,Q14691,P35638,Q8NFH4,P0DKX0,Q9UBZ4,Q05066,A6NE82,Q6P2Q9,Q0D2I5,Q9Y4B5,P52756,Q9C009,Q9Y6R6,Q9BWW7,P09651,Q9NRX1,Q9Y4Z0,Q8IW36,Q13895,Q9ULW3,P50458,Q9Y2W7,Q9UPS6,O75935,P40763,P56537,O14896,P17097,Q12891,P51692,Q9Y5S9,P54252,O15105,Q9NZC7,Q99453,A8MQ11,A6NDX5,Q3SXZ3,P07910,Q14209,P31273,O15060,P54132,Q15937,Q9UH92,Q9P2J8,Q9NUS5,Q15911,Q9BX63,Q9UFC0,O14867,P48742,A8MZ59,Q99986,Q92560,Q13342,O00479,Q68CP9,Q96HQ0,Q8TF68,Q02447,P43351,A0A1B0GVZ6,Q6AW86,Q15596,O43541,Q8WTP8,Q9H668,Q00537,Q6NT76,Q8NDW4,Q14191,P27695,O43660,O00634,Q6NX45,Q9Y2Z0,O60934,Q9NPF5,Q9NZJ0,P49454,Q9NQ55,P38919,O75582,P61978,P10826,A0A1W2PPK0,Q13111,Q6I9Y2,P09661,Q8WXT5,P23409,Q9NR33,P49841,Q9UM63,Q5T890,Q16526,Q9UHF7,Q9UKY1,Q96IU2,Q96DT7,P49756,O43318,Q00978,Q15004,Q8TEY5,Q00653,Q9H4B4,P0CG24,Q9UKD2,Q12873,Q96GX5,Q15645,A8MTL3,Q5EBL2,P63167,P28698,Q9BXR3,Q13469,P48431,Q8N8Z8,Q9UPG8,P19622,Q3C1V8,Q9HBZ2,Q96T25,Q9BQI6,P49916,Q6UWZ7,P09874,O15297,Q53HL2,Q9NU39,Q9NW13,Q5BKZ1,Q06730,Q6PCD5,Q7Z2Z1,Q9NX45,Q92994,O00712,Q00613,P35789,Q03936,O00399,Q9Y248,Q8TA94,Q70EK9,O94953,P32242,Q9BT43,O95947,Q99612,Q2VWA4,Q92698,Q12962,Q9HCL3,Q9Y467,P28340,Q99583,Q9NVI1,B7Z6K7,O75419,Q6P4H8,P28370,Q00444,Q96H40,O95631,Q9Y6X9,O43763,Q99929,Q8TEQ6,Q99684,Q99714,Q92917,O75530,Q15019,P0CJ86,Q8N782,Q8N668,O43513,Q96NU1,Q9Y4E8,Q147U1,Q8WYK2,Q14203,P35713,Q05BQ5,Q9NVC6,A6NJT0,Q9NSG2,Q96NB3,Q9Y466,P25490,Q9HBM6,P12270,P20962,Q6PML9,Q9GZS3,Q9Y6I4,Q8TBZ5,P62857,Q9UMQ3,O96017,Q9BY41,Q96SQ5,Q8WUA4,Q03188,Q7L2Z9,Q9NVU0,Q14469,Q9UGL1,Q93008,Q15583,Q96GM5,Q9NR30,Q16670,P51530,Q9BRX5,Q9Y4C1,Q7LFL8,Q7L2E3,P10070,Q16181,Q92769,Q7Z7K2,P31269,Q9GZZ1,A8MTY0,P55209,Q5MCW4,Q9UMY1,Q15319,Q15648,Q8IVH2,Q8WUM0,P06733,O60381,Q9H2U1,Q13422,P55265,P15172,Q8N9F8,Q8N414,P63136,Q6P9A3,P51532,Q13461,P0CJ88,Q16629,Q9NTI5,O60281,Q9BQY4,P78364,Q53GI3,P51955,Q5MJ70,Q3KNV8,O95365,Q8NEF9,Q8N7Q3,Q9BQG0,Q01892,Q6P1X5,Q7Z398,Q9UJU2,O96019,Q16254,P01106,Q14683,P49407,Q9WJR5,P32314,Q8N680,Q6ZSB9,Q96RE9,O14576,Q9H2H0,Q8TEA8,P0CAP2,Q9NXX6,Q15326,Q6NSZ9,Q9P0U4,P52948,Q7Z3K3,O43149,Q5JVG2,O43670,Q68CQ4,P43034,P55199,Q5FBB7,P10074,Q70SY1,O43361,Q8WVJ2,Q96RK0,P98177,Q5T5D7,Q9HAP2,O95948,Q9H1A7,Q9BQP7,Q03828,Q03164,Q9UM07,P62875,Q19AV6,O60832,Q15528,Q6NUN9,P0CG00,P31275,Q96HA7,Q9UIS9,Q86YE8,P35637,Q9HBT7,Q96JL9,Q15047,Q9H160,O14744,Q14249,Q5SQQ9,Q9ULM2,Q13887,P05114,P13631,A6NDR6,Q9UNQ2,Q96NI8,Q86XA0,Q6NZ36,Q14934,Q5T1R4,Q9NQZ8,Q8N5P1,Q14807,P55345,Q8IYD8,Q9NP71,P35452,Q8NCN4,P56182,Q96FF9,P08047,Q99549,Q7KZ85,Q9H2D6,P56270,O60216,Q9NRZ9,Q9P2F9,O95935,O43248,P50749,Q9NQX6,Q86X55,O15062,P52945,Q13535,Q92841,P55201,Q13838,Q96GM8,P54727,P32519,Q9BW11,Q04741,Q9P2D1,Q6P280,P09016,P67809,Q9C056,Q9NY12,Q99459,Q9Y3B9,Q9BWK5,Q8N5A5,P19784,A6NNA5,Q8TD94,Q9NPC3,Q96SC8,Q86YC2,Q9Y294,O14757,O60885,O15347,Q13435,Q8IWY8,A2PYH4,Q12968,O15162,O00321,Q9UBU7,Q9Y6D9,P62277,P42224,Q9HC98,Q00839,O14497,P18887,Q6P9A1,Q9Y543,A6NHQ2,P23771,P33981,Q8TF50,P08913,Q01851,P18583,Q9UJU3,Q9UJV9,Q9HAW0,Q13610,O15360,Q9Y2D9,Q96HR3,P15822,Q6ZSZ6,P49711,Q16559,Q9NY43,Q9Y4R8,A4GXA9,Q86W42,A8MPP1,Q8IYW5,Q16649,Q9H5V7,O43151,Q9NVW2,Q8N2W9,P31943,O75554,O15164,Q5VIY5,Q5TGS1,Q9C0A1,Q96KM6,Q86U06,P86452,Q8TAF7,O00255,Q15029,Q2KHR2,Q8WVT3,Q12824,Q92786,Q9Y462,Q68D10,P42226,P10588,Q9GZN1,Q14566,Q9BPX3,Q96BT3,Q9NQL9,O15409,O95475,Q03014,Q5JNZ3,Q16630,Q9UKD1,Q86W11,P10073,Q9Y3S2,Q9P1Y5,Q8NHM5,P50221,Q06609,O94972,Q12952,Q9UBG7,P17987,Q8N5J4,Q96FZ2,Q96PM5,Q9Y261,Q99742,O60508,Q9H4I2,O00268,P27540,Q9BTP7,P19532,Q92949,Q9UH73,O15353,Q96T92,Q2M1K9,Q02078,Q9NZZ3,Q8IZC7,Q63HK3,P17098,Q9UBC0,Q9Y4Y9,Q9Y5K1,Q9H7X0,Q9HCU8,O96004,Q9BR39,P08F94,A1L190,Q13315,Q99661,P78346,Q99593,P10827,A6NDZ8,Q86TU7,Q3MJ62,O60244,Q9BUE0,P49715,Q9NZR4,Q92985,Q9UHI6,Q9UQB9,O60341,Q92481,O43316,Q6PK81,Q8HWS3,O43680,P12757,Q14119,Q3ZCT1,Q9HCS4,Q8NHZ7,P36954,O75290,Q9BQ90,P52657,P12755,O76036,Q9Y2G7,Q9NRF9,Q15024,Q969X6,Q8NF99,Q2NKJ3,P32243,P51948,Q9NQC1,P49810,Q7RTU1,Q09472,P20585,Q15542,Q8WVC0,A8K0S8,Q12951,Q9NZC9,Q13330,Q8N6L0,P24158,Q9BQD7,P22670,P46781,P19838,Q9H3R5,Q12888,Q96RJ6,Q9P2Y5,O43829,Q6ZMW2,O95343,Q08J23,Q96NG5,P78545,Q8NDB6,Q6ZMY9,O43524,P49640,Q8N883,Q9Y3Y4,Q8N4N8,Q9H981,Q13601,Q9UNY4,Q8N859,Q01780,Q07869,Q96ST3,O75643,Q12946,P54725,Q9UK13,P17481,Q13243,E9PGG2,Q03111,P52597,Q96G25,Q96BF6,Q8WVE0,Q7Z3K6,Q9Y5W3,Q9H7X3,O94762,O95402,Q99814,Q9H7R5,Q86XU0,Q2TAY7,Q13127,O95780,Q4FZB7,Q9NPJ6,O00482,Q6UN15,Q96N64,P51815,Q96SK3,P49917,P28702,Q3KP31,Q9BV38,Q9BTP6,Q6AHZ1,P61968,Q9Y473,Q9H116,O43929,Q8NEM1,Q13133,Q02962,Q92766,P23396,Q9H9Y6,O75626,Q96EB6,Q5T0F9,Q14997,Q8NB50,O15514,P52630,Q8TF32,Q6STE5,Q9H707,Q562F6,O00409,Q13888,P52736,Q9NXW9,Q92922,O60921,O15047,P31276,P55854,Q8N9Z0,P08910,P98175,P49910,Q15329,Q13569,Q9H7T9,Q9BZJ0,Q6NSW7,Q6NVH7,O00567,Q8TAK6,P17024,Q13761,Q01196,Q9H944,Q4G0J3,Q02080,O75940,Q3ZCX4,Q8WTT2,Q7LG56,P53671,Q6V9R5,P68400,Q9P0K8,P21506,Q6ZN32,O14519,Q8NI51,Q5VTD9,Q6SJ93,Q8IWB6,P0CJ90,Q9Y6J0,Q9H2X6,Q15532,Q9NRL2,Q9BUU2,P07355,Q9BV86,P51858,P22314,Q7Z5Q5,Q92908,Q32MQ0,P13349,Q14432,P52951,Q9BRT9,Q7Z3I7,Q9Y232,O75177,O75478,Q9UBZ9,Q96B26,Q12857,O75475,O96020,Q8NAG6,Q15021,P29375,Q56A73,Q9NXR7,O14529,Q99708,Q14684,O75486,A6NFQ7,Q8N393,Q99836,P08311,Q9NQV7,Q9NRG4,Q08945,Q6IBW4,Q5JPI9,Q6RFH8,Q16512,P31629,O00115,Q494X3,Q9P258,Q8NC26,P52739,P33993,Q14586,Q9Y2L8,Q8NA77,Q15973,Q13207,Q9Y3B2,Q5T7W0,Q86W56,Q9Y2X0,Q9BVW5,Q9H3D4,Q9ULU4,Q86UY6,Q96AH0,O15457,Q01804,Q7L590,P57682,P52434,Q9UKV0,O60675,Q9NZM5,O75494,P0CH99,Q9Y2C4,Q7Z7L9,P0CJ85,Q969W8,P49184,P17535,Q8N371,P29083,Q15459,Q86UP8,Q7RTU4,P52701,P19388,Q96JB3,Q5VZB9,O14813,Q9NX46,P30153,P85037,Q9NQZ2,Q96AY2,Q96KQ7,Q15270,Q3SY52,Q9ULG1,P55769,Q5T3J3,O15054,Q08170,P17676,P20719,Q9H7B4,P08246,A6NMT0,Q9HD42,Q9BQE9,O00411,P36956	2985		0
Chromatin/nucleoplasm		O43593,P33991,Q8NFU3,O95201,Q9Y6K1,Q04724,Q6ZNG2,Q99457,P51504,Q14592,Q13242,P14316,Q9NUA8,Q8TDP1,Q9UJQ4,P43694,Q99592,Q9UGP5,Q99081,Q9NQT4,Q8IXZ3,Q9H161,Q99743,Q9Y6E7,P05455,Q9Y4E5,O43390,Q8IYB9,Q68DI1,Q8NI77,Q8N815,Q8IUE0,P12980,Q5HYR2,Q9BRR0,Q8WVB6,Q8N7G0,Q9BTT4,Q86U86,Q13609,Q16236,Q6IE81,P04053,Q13472,P78415,O43913,P51608,Q8N7M2,Q15650,Q9NP08,Q96AP0,Q5VXU9,B2RXF5,Q9Y603,P17010,O94842,A8MXY4,P31267,P57073,O95125,Q8TD19,Q9Y5A6,Q9BZD4,Q01860,Q7Z5K2,A8MUV8,Q9Y6F1,Q9NR22,Q13352,Q9BWT6,A0A1W2PPF3,Q9Y3B8,P04183,Q6BEB4,P52926,Q06945,Q9BSK1,P58317,Q15935,Q9NY74,Q05519,Q15233,P40692,C9JN71,Q8IX21,P16402,Q92797,Q8WY36,P41970,O43623,A6NP11,P14859,P23769,P41223,Q7L2R6,Q86XK3,Q96RE7,Q8NB91,Q6ZNB5,O95602,Q03468,P41182,O14978,Q9UKM9,Q9BQ52,P08048,P22415,Q9UGN5,Q9NQW5,Q13889,B4DU55,Q99466,Q68DE3,Q04726,Q15365,Q8IUM7,P11940,P49005,Q8IWV8,Q9UII5,Q99547,P09629,Q96SZ4,O75312,Q8IYA7,P17931,Q6U7Q0,Q16621,Q12769,P35249,Q8NCK3,O94906,Q969F1,Q6PG37,P17844,Q15776,Q8N0S6,Q14527,Q96EY1,Q96NG8,Q9P2I0,A2RU54,P13010,Q01101,O43143,Q14582,Q6XYB7,Q96PE6,Q8TB72,P17041,Q9NX70,Q86U70,Q8N3J3,Q05048,Q9GZU2,P62316,P22087,O75934,Q14938,Q15572,P57082,P16415,P27694,Q9Y2X9,Q01726,Q05516,Q15561,O15499,O15090,O00716,Q8N8J6,Q9UKN8,P17035,P47902,P23497,P78549,Q96IK1,Q8NEZ4,Q7L014,Q02539,O75676,O75409,Q504Y3,Q13426,Q9H0E9,Q8NFU7,Q01167,Q9NZI7,A6NCL1,Q15916,Q16665,Q92547,P09067,Q96FC9,Q96SQ7,Q15637,P52952,Q9C0J8,Q0VGE8,Q96L91,Q2YD98,Q5VYV0,P62318,P00519,Q92785,P50747,Q9H4L7,P31260,Q92794,Q13485,O00287,Q8N3U4,Q6ZNA4,Q6ZQN5,Q3L8U1,Q9BXY0,Q9H5L6,Q13416,Q7RTU5,Q8IVP9,P46060,Q9UNX4,P62266,Q9HCZ1,P54821,Q9BWF2,Q8N257,P10243,Q96MU6,Q9Y606,Q5JVG8,P19484,P11308,Q14929,P38935,Q9H867,Q7Z6E9,Q14774,Q96NY9,Q13573,Q9P2W1,P57071,Q99581,Q96LW1,Q9H4W6,Q96DY7,Q9NPA8,Q99626,Q06587,P54845,Q8NI27,O75122,Q9NPB1,P18146,Q8N823,P55072,Q96PU4,P51814,Q9GZZ0,Q92874,Q9NW38,Q96FZ7,Q8IX01,Q9BRD0,Q7RTS1,Q9NSP4,Q9Y5J1,Q5JUK2,Q8NEP9,Q9NR11,P11161,O43196,P10828,Q96AZ6,Q9NWY4,Q9UPP1,P14635,Q9UIH9,Q9NQR1,Q9Y388,Q92731,Q96I25,Q14765,Q6ZSS3,Q9GZV1,P00367,Q9H0A0,Q9NQX0,O00148,P56693,Q86Y97,Q9H081,P12525,O43809,Q86US8,Q495C1,Q99527,O00358,P58012,Q6ZRS2,P0C0S5,Q05195,Q01954,Q587J8,Q15059,O14607,Q8N988,O95985,Q96MX3,Q96RI1,P15621,Q9P2Y4,P39880,Q15788,Q9NXT0,O43638,Q8NCN2,Q9BYV9,P17483,Q8N8U2,Q14593,Q8N594,Q7L3S4,P43354,Q9UJN7,O75151,Q96LW4,O15379,Q8N3C0,Q8IWS0,Q9BYW2,Q0VG06,P06748,P40938,Q96JC4,P24864,P25398,O43889,Q14584,Q13106,B2RPK0,O75694,O60248,Q92782,Q9H0L4,O60678,P23921,P28360,Q8NE63,Q9UKV3,Q6ZMV8,Q02577,P04198,P0C0S8,P84103,Q96JF6,Q9BUI4,A8MYZ6,Q96SD1,O60481,P48729,O60306,Q99873,Q15906,Q8WUZ0,P13051,Q07864,B4DXR9,Q14872,O95229,P15884,Q15915,O75373,Q6P2D0,P62380,Q92830,Q96CS4,Q5VWG9,Q14690,Q8TF20,P50222,Q04743,Q7RTV3,Q8WVV9,Q9UEG4,Q8WYP5,P52747,Q6W0C5,Q15723,O43189,Q99732,P13056,A2RUB1,P15622,P30622,Q7Z2E3,Q99504,O95983,P35227,O75840,Q08ER8,P17029,O60682,A0A1W2PPM1,Q96J01,Q9Y5X4,O43543,Q9C086,Q96GD4,Q9Y2P8,O00470,Q86YP4,Q8TD23,Q8IX15,Q9Y4A8,Q9HCK8,Q99607,Q9NU63,Q9UJL9,Q9H9Q4,Q02556,Q9NXL9,P53350,Q9H2C1,Q68G74,P56282,Q9H6W3,O00110,Q9NZC4,Q9HCX3,P31277,Q06732,P18850,Q9UK61,P37275,Q13123,Q9UH99,P09086,O14753,Q149N8,Q9UKN5,Q96J87,Q9NVD3,Q9UFB7,Q03181,Q9H4I0,Q96L73,Q13951,P41208,Q15054,P31268,O75533,Q15061,Q7RTU3,O15370,Q86UU0,Q8NBZ0,Q8TAQ2,Q9Y5K5,P35398,P49588,P42695,Q9UL36,Q9Y4B4,Q9QC07,A6NJ08,P84090,Q13595,P78527,Q9HB96,P26367,Q13129,Q12766,Q5T5X7,P05549,Q9NYP9,P33316,Q969R5,P18074,P17020,Q15554,P09430,Q96IT1,P55055,O15209,O95619,Q9UQE7,Q6PCT2,Q16633,Q86UU5,P0DPB6,Q6VUC0,Q53T94,Q6P1N9,Q8WXB1,Q96A47,P17096,O14746,P09429,Q9NV72,O15287,P20823,P55318,Q6NT89,Q8IXT2,Q96T88,P43246,P40424,Q07955,Q92753,P78367,Q9HB58,A6NJ46,Q9Y2W2,Q8NBB4,Q8NHY6,Q10587,Q6N043,Q9Y253,O95718,P78337,Q96QR8,Q7Z6R9,P0C1H6,Q06889,Q8N163,Q9UMN6,Q9UJV8,O94804,O76064,Q8N8L2,Q8NHW3,Q5XG87,Q96NX9,Q01664,Q6ZV50,Q12830,Q7Z340,Q05215,Q9NXR8,Q9H6R4,Q9NTG7,Q6NS38,Q03060,P17022,Q8IZX4,Q96T23,Q7Z2G1,Q04837,O00422,P0CG13,P24468,Q02930,Q16594,Q8WW32,Q96AV8,A6NN14,Q8WVD3,Q68CJ9,P41161,Q9NW64,Q9GZM8,Q9C0B1,O75593,Q96LI6,P55895,Q96K83,O60304,Q9HC52,Q9UPW0,Q9NYV4,Q8N2Z9,O43435,Q5XKR4,O95600,Q15475,Q5TYW1,Q8WXB4,Q5RKV6,O95251,Q9UN79,Q9H9S0,Q9Y3F4,O60502,O43299,Q9BXW9,Q8NAM6,Q86T24,Q05655,Q03052,P09884,Q92522,Q9NQS7,Q99594,Q96LW9,Q02086,P0CI00,P68431,Q96C00,Q9UBU8,Q13547,P12524,P07305,Q9H6I2,Q9NYT6,Q8N108,Q96N95,Q9BS16,Q9Y5B9,Q9C0J9,O94805,P62280,O60671,O75448,Q9UK59,Q8IYH5,Q08AG5,Q15940,Q93077,Q8N187,Q6NYC1,P60903,O75400,Q9H7L9,Q6B0I6,Q9Y657,Q9H8G1,Q96QC0,P63133,P42568,Q8NBT2,Q9H2F5,Q8NI36,Q9H165,Q9H1D9,Q68EA5,Q6PJP8,Q92826,Q9BQ15,P32780,Q04206,P24928,P50549,Q96PK6,P17032,P41235,Q9BX26,Q9BSI4,P09012,Q99598,Q1ZZU3,Q02446,Q15545,B1APH4,O75469,P11388,Q9C0F3,P31274,O94916,Q5HY98,Q9UKT9,O00257,Q6GMV2,P07711,Q15562,P23759,P48380,P29372,Q5TA89,O60902,Q15427,Q5TEC3,Q9UBC3,Q9Y4W2,Q6ISB3,Q8N7H5,Q96JM3,Q9NYP3,O95243,Q92886,O15213,Q9UKB1,O96028,Q6ZN11,Q6P4R8,P0CG31,P15923,O14777,Q9HCS7,Q7Z3Z4,Q32M78,Q8N2R0,P14652,Q96FI4,O75525,Q96T60,Q96MR9,P10242,O95271,Q9Y2K1,Q9H8E8,Q96ND8,O95551,Q86V81,Q9NRC8,Q6P3V2,Q96EA4,P51946,Q9BWJ5,Q8TE76,Q96AZ1,P62081,Q12800,P36873,Q8TBJ5,Q15699,P19338,A6NFD8,Q8NDY6,Q9NZI6,Q9NPE3,Q9NSC2,P46100,P0C1Z6,Q86XI2,Q15697,Q9NSJ1,Q9H2K2,O75164,Q9HAH1,Q8IUX7,Q15393,Q03701,P17544,Q9H5I1,Q03924,O75528,Q03933,Q8IV76,O15391,Q9Y2L1,Q8N1H7,Q9H2A3,Q96BR6,Q15819,Q01130,Q6QHK4,Q99941,Q5H9I0,A0A087WXM9,Q8TDI0,P51508,Q9UNN4,Q99878,Q12870,P52740,Q9Y2H8,Q8NEJ9,Q9HAK2,Q13148,Q9Y2M0,P43268,Q9NP66,Q96B01,P22492,Q9UKI8,Q9UK53,Q9HBM1,P55771,Q7LBR1,P52741,Q9P255,Q14190,P20265,Q13404,Q9P086,Q99741,Q13516,Q16520,O60663,Q6ZN06,Q12972,Q9H611,Q8WWQ0,Q2M3X9,Q5JT82,P37231,O15525,Q06416,Q6P9G9,P78413,Q01538,Q12772,Q9Y230,Q6XD76,Q10570,Q9UKI9,P0DPD5,Q6ZNA1,Q8IYF3,Q5JUX0,A6NFF2,Q9BWM5,P40425,Q9Y6X3,Q13401,P06746,Q96BR9,Q8IXF0,P07339,Q12947,Q04721,Q99853,A6NNF4,O00570,Q9H4S2,P49116,Q96R06,Q16576,P49459,O75717,Q9NZI5,A0A3B3IU63,Q86XF7,Q13216,O95096,Q15431,P62979,Q96H86,A0A1W2PQL4,A6NHT5,Q8TAU0,Q3KNS6,Q9BRP0,Q49A33,Q99543,Q8TAX0,Q8TAF3,O75529,Q8N972,P17027,Q07687,Q14814,Q3MIS6,O75820,P10412,Q9ULI0,P11473,Q8TF39,Q13257,Q9Y2Y1,Q16695,Q9UBB5,O60315,Q96RR1,Q96DI7,Q7Z4V5,Q96S65,O43364,Q07666,Q9UNS1,P30876,Q70EL4,O75691,P25208,Q96BK5,Q8TD26,Q96ES7,Q13427,P48378,Q9UL58,O95744,P17014,Q9NY61,Q9BTM1,Q9UBD5,O15160,Q9H1I8,Q96K75,P78362,Q8NEA6,P51531,Q6ZMS4,O75346,Q86YH2,O60264,Q92759,Q14863,Q6PJQ5,Q16777,Q8TEX9,P50553,Q9H900,O43309,P38432,Q9Y6Q3,O15527,P23760,O14948,O14965,Q86WK9,Q9NV06,Q8IZU3,Q96KN3,Q96E14,P17509,Q00526,Q12789,P78347,Q9BWE0,P17025,P54278,Q9BUH6,P33992,P26599,O15156,A6NHJ4,Q8NHR7,Q9Y2W1,Q96GC6,Q96N38,Q6P0N0,Q14141,Q8IYI8,Q7Z6Z7,Q9BU19,Q8WV37,P62805,P50748,B2RXH2,Q9GZM3,Q9BQA1,Q5JXB2,Q9UK33,P26583,Q9BTT0,Q9H5J8,Q7Z353,Q6NXT2,Q7Z7L1,Q99502,Q9HD90,Q14149,Q9BYU1,Q15428,P17252,Q96BA8,Q5VVC0,Q6P1K2,Q9UJA3,P56178,Q6P1J9,Q8TF47,Q6IQ21,Q6AI39,Q8NHY5,Q9BZM3,Q49AA0,O43683,Q8TD17,Q499Z4,Q8NB42,O15392,Q13283,Q9H583,Q7RTU7,A0A1W2PQ73,Q9NPG3,Q9BSC4,O75943,Q9UHC1,Q8WYN3,P07900,Q9UBL3,P51991,Q8NB78,P51808,Q9BQA5,O75150,Q9BT81,Q96IR2,Q5TEC6,O00167,Q86WV5,P0CG40,Q96N58,Q9BW66,P12544,Q8N1G2,Q16637,Q06787,Q96PT3,Q9NRE2,Q53HV7,Q9NPC7,Q96DB2,Q9HAF1,O43296,Q9H7R0,Q04864,Q13112,Q71SY5,P0C5Z0,Q96MG7,Q9UHL9,Q6ZN17,Q86XP3,Q13185,Q93009,P56524,O43237,P29558,P17040,Q13523,Q8WVJ9,Q99973,P15407,Q14839,Q6ZVN7,P07992,P51523,Q13886,P78412,Q5VWQ0,Q6VB84,Q9C0A6,O14627,Q9H410,Q6X4W1,Q9NVH0,P31314,Q86UQ0,Q96MA1,P38398,Q8WVK7,Q12837,O00327,Q15003,P10071,O43711,Q8N7U7,P18847,A6NK75,Q14331,Q9NWS9,Q02548,Q9Y4A5,Q9UHB7,Q9UJW0,Q9Y2N7,P0CJ87,Q15185,Q6IQ32,Q12986,O75792,Q6NX49,P83369,P20393,O14980,O60673,P12004,Q13568,P57053,Q15651,Q92670,Q9Y6J9,O14628,P09017,O75444,P46736,P35711,O60393,Q2NKX8,P05412,Q9BYN7,P17542,Q9NVP2,Q7Z4V0,Q969P6,O75417,Q9BRQ0,Q9NUX5,Q9H5H4,Q96N22,Q9Y468,P23511,Q00535,Q9NYY3,O43345,Q9Y2Y4,A8MT65,Q3KQV3,Q5VWX1,Q9BXP5,Q8N954,P42229,Q9Y2G1,Q15910,Q9NW08,P35222,O14802,O75586,Q9ULV5,Q08211,O95625,P28069,Q9C0D4,A8MQ14,Q01826,O15266,P0CJ89,Q9BPZ2,Q5T619,O15516,Q9Y2D1,P62244,Q9NPI8,P19544,P14921,Q8WUI4,O14901,P49321,O15315,Q9Y4X4,P21980,P62807,Q2VY69,Q96SE7,Q9Y3E7,Q9ULD4,O75364,A6NLW8,Q13769,Q15544,Q9Y5J3,P11142,Q9UGU5,Q3KP22,O95232,O43463,P55347,Q8N8Q3,Q8WV07,Q9P0L1,Q9UI95,Q6EKJ0,Q58F21,Q96KK5,Q8N0Y2,Q9UQL6,P62140,Q9H4Q3,P78316,Q9UJU5,Q8IZL8,Q9UBX0,Q9UBR4,O95696,O95072,Q15287,Q5FWF4,Q9BXF3,Q8N635,P0DP91,O60284,Q6ZNG1,O14709,Q96RL1,Q06546,Q71UI9,Q9NYB0,O43313,Q9BUG6,Q7Z333,Q6PGP7,Q8IXK0,O14776,Q8TDB6,Q9BS34,O60870,Q99728,Q659A1,O75461,Q14186,Q96PT4,Q9NSD4,P17275,Q06265,P41212,O75575,Q8N3J9,P63135,Q9UQN3,Q68E01,Q9BUQ8,Q7Z7C7,Q96CF2,Q07021,Q9BY42,Q96I27,Q16534,P35548,P62877,Q8NBF1,P49768,Q9Y4B6,Q8N7R0,P54646,Q92750,P20264,P51587,P14653,O00512,Q9BQW3,Q5H9L4,P41162,Q9UHN1,Q05481,Q14565,Q29RF7,Q9Y224,Q06413,Q9Y448,Q7Z7K6,O95785,Q6ZRQ5,Q8IY81,Q9Y3M9,Q5T280,Q13415,Q14188,P53567,Q09FC8,Q6ZNX1,Q8TAU3,Q86V20,O95409,O95238,B4DX44,Q53H47,P63132,Q99958,Q8IYI0,Q14549,Q9GZL7,Q8NAP8,O60566,Q8IVL1,P36402,O14593,Q70EL2,P49335,Q3B8N5,P39019,Q99811,P15531,O95347,Q9UJW8,P46087,Q7Z3H4,Q8TEZ7,Q96DE5,Q13285,Q9UJW3,Q13503,P42285,Q9H1E3,Q5T6S3,Q9NZ71,O60519,P35680,Q9BWF3,Q01658,Q9Y5N6,P13378,Q99865,Q9UIF7,Q9UPY3,O75496,P0CG23,Q01201,Q14919,P60510,Q9GZX5,Q86SE9,O75467,Q9NUW8,Q14562,Q9UMR3,Q9Y6X0,Q66K89,Q00577,P25054,Q2M1V0,P78414,Q13950,Q96EZ8,Q9BT49,P05204,Q9UIW0,P24855,Q8NFH3,P59923,Q05925,Q4VC44,P17038,Q53GL7,O43818,Q75WM6,Q9BQ83,Q96FV9,Q9NVV9,Q14008,O43395,P49450,Q9NYD6,Q8IZD2,Q8WV22,Q12948,Q8IX90,Q9HCI7,P10266,P08579,Q8ND82,Q9UEE9,Q9NQV8,O14981,Q33E94,P50219,Q06710,Q04727,O95644,A0A2Z4LIS9,Q13177,Q14498,Q6P1L6,Q9HCC6,Q92784,Q4VC05,P48436,Q969G3,Q12874,Q9Y222,Q9NZ63,Q9UER7,P15863,P52298,Q86TJ5,Q9NPD3,Q68DY9,Q9H582,Q9H9B1,O95218,O43186,Q9BXK1,P24941,Q15784,P01100,O43447,Q9UK10,Q16531,P57740,Q96T76,Q9H9F9,Q9UMS4,Q15022,P62304,Q12996,P39748,Q96N77,P78424,Q6N021,Q56NI9,P40937,Q9P2P1,E7ETH6,A0A2R8Y619,Q9H0M5,P15918,Q8TF76,Q8IXJ6,P17028,Q9UL49,P10914,Q96MM3,O43542,Q8NFC6,P52742,P26358,P15173,P45973,Q9UJ98,Q9H0E7,Q00403,O14686,P62263,Q2NL82,Q13105,O94850,Q70YC5,P56915,P0CB33,Q9NWV8,Q9NVM4,Q15050,Q14493,P31270,Q9BZE0,Q9Y5T5,Q9NP62,P84243,O43172,Q9BUY5,Q14994,P28356,Q9BY31,P52954,Q9Y2Q1,P23193,P11387,P52435,P55735,P55317,Q9UIG0,Q8IUE1,Q9NQ03,Q9BZS1,Q15306,Q8IYS8,Q14653,P42771,Q02224,Q9HAZ2,Q96GE5,Q13360,A8MWA4,Q96NL3,P23527,P04908,P60709,Q92793,Q99638,Q96RN5,Q9Y3I0,Q6P1N0,P52744,Q9UBN7,O96006,Q16656,Q99877,Q6PIV2,Q9Y5R5,P25440,Q9H255,P62995,Q5VVJ2,P52738,O43633,P11831,Q9UBX2,O75771,Q9NWA0,Q9Y330,Q9Y2K7,Q9BXA9,P17039,Q8TED0,P53539,Q6UXN9,Q9NQG5,Q96T37,Q9UQR1,Q9BTD8,Q14494,O95863,Q96PZ2,Q9H9D4,Q9UIF9,P06493,Q8TDG4,P17019,Q96LX8,P51786,P28358,Q6ZN55,P0DV77,Q9UBB9,Q8N1L9,P35453,Q9H9A7,O15119,P53803,Q96Q83,Q71DI3,Q8N100,Q8TAQ5,Q9Y5Q3,P04637,Q9H790,P23246,Q9H0S4,Q9UD57,P17023,P10589,Q92570,O43264,Q969S2,Q16514,Q9Y3C6,P52272,Q17RH7,Q9H2Z4,Q6ECI4,Q3B726,Q8NDT2,P23025,Q49AN0,Q7LBC6,O60806,Q8WYB5,O75031,P08238,O94901,Q8N9N2,P17031,Q96QS3,Q9NQ87,Q9NS91,Q9NRR4,Q9GZS1,A6H8Y1,Q96IY1,P54098,Q96HZ4,Q10586,Q9NRY2,Q9UL68,Q15853,Q8NHV9,Q92754,Q8IXQ6,P16455,Q15014,O15265,Q8N2I2,Q53TQ3,Q86U44,Q8N554,O60548,Q8WTS6,Q8IY92,P61244,A8K8V0,Q02880,O15111,O14503,Q9Y6Q9,Q6ZNG0,P31249,P31942,P51449,Q70CQ1,Q8N141,Q8WTR7,Q8WYH8,O75437,Q13131,Q9BYE0,Q13561,P28562,P17861,Q96SB8,Q969G2,Q8NFW5,Q9Y6H3,Q86VE0,O75132,O60318,Q6DJT9,P48443,Q8NAF0,Q9UPM6,Q8NG08,O14771,Q96G04,Q8IUR6,Q9H2W2,Q8NCD3,Q8N9L1,Q13118,Q8WZ79,Q9NSU2,Q9P275,A0A1B0GWH4,P22626,P49639,Q86UE3,Q16650,Q01094,Q9ULX9,Q8IYX0,Q9BQ67,Q16587,Q9UNL4,Q8N684,A6NCS4,Q9UBD0,O95503,Q96NK8,P62136,Q9NZM4,O75333,Q7RTU0,Q92771,Q9BSG1,Q32MZ4,Q92831,Q8N143,Q9UC06,P61247,P56179,Q96NZ1,P25205,Q15797,Q92614,O43290,Q00597,Q9BZE3,P59074,P38159,P35250,P62308,P49848,Q9NPC8,Q9NTJ3,Q9UNY5,O14646,Q9ULW6,O60231,P06401,Q96NJ6,O60422,Q9NR55,P54198,P33240,Q8WUB8,O75398,P53041,P10075,Q9Y6F7,Q15072,Q00056,Q7Z2T5,Q9Y692,Q6PDB4,O75607,P84022,P49716,Q92945,O95936,Q8TB69,Q13362,Q8IYB3,P84550,Q15543,A6NGQ2,Q9H3R0,Q9BY43,Q6P2C8,O15198,P46063,Q9BTE1,Q9ULJ3,Q86V15,Q92800,Q8NDX6,Q9P1Z0,Q15744,Q9HC78,Q8N7K0,P14651,Q9BTL3,P17030,P10275,Q16778,P05771,Q86Y25,Q5T4T6,P48382,P17036,P35869,Q9Y3T9,Q9NVH2,Q9UJW7,Q5UIP0,Q9UQG0,O43709,P54277,Q9H444,Q502W7,Q7RTV0,P19447,Q6IPU0,Q6PI98,P50548,Q9Y483,Q8NEK5,P06400,O14770,Q9H211,Q8N693,P0C870,Q14587,A9YTQ3,Q9NX65,P61218,P19793,Q17R98,Q9H7Z6,P35226,Q8IUF8,Q12834,Q13952,Q14781,O75360,A6NFI3,Q6P2P2,O43502,P63162,P62847,P08651,Q9UQ84,Q4V348,O95231,P10072,O43684,P15408,P49642,Q8TDD2,Q9Y265,Q9H307,Q6P1K8,Q9BRP4,Q9NR56,Q9Y651,Q9H967,Q92618,Q8IY18,A8MTQ0,P0DPK5,Q8IYN0,Q6ZR52,Q9BU64,P62701,Q92833,A0A1W2PRP0,Q8TE12,Q5TBB1,Q9NPI1,Q5QJE6,Q9BVC3,Q99880,Q03923,Q8NCA9,O94776,P52737,P62487,O60506,Q0VG99,Q9H175,Q96BZ4,Q8IYB8,O94892,Q5CZA5,Q9Y6G9,P49427,Q9Y535,P17947,Q14995,O76075,Q86XN6,Q9NQ33,Q99496,P08151,Q9Y2A4,Q9NQT5,O95416,Q8N4W9,P05423,Q8IZA3,Q96PU8,Q5FWF6,Q14159,Q08050,O43298,Q96SF7,Q9Y2X3,A6NJL1,Q9BQ04,Q8WYA1,Q08AN1,Q9Y458,Q9NP87,P61371,P54274,Q9H8N7,Q15269,O75362,A8MTJ6,Q86WZ6,Q99697,Q5TC79,Q9UPW6,Q5SXM1,P12956,Q6ZMT4,Q96PQ6,Q6KC79,Q86UZ6,Q3SYB3,O43474,Q8NDV3,P17482,Q9Y2V3,Q12778,Q13686,O00487,P50613,Q13156,O60828,Q9H5J0,Q8NDQ6,Q92925,P18848,O43293,O60479,O15226,A6NI15,Q66K74,Q9H9T3,Q5SVQ8,Q68DY1,Q9H0M4,O60765,Q96IS3,Q92988,Q13247,Q15573,Q2M218,Q9P1U0,Q8NA31,Q8IVC4,Q9NV56,Q9UKL0,Q9UHX1,Q92674,Q9NX02,Q9H0D6,Q9NQB0,P35716,Q8TEK3,Q99590,Q8TCS8,P10276,Q15672,Q9HCG1,Q3SY56,P61964,Q9BZI1,Q9H040,Q8NB12,Q8N196,Q8N9K5,P03372,Q14166,P31271,Q0VDD7,Q8N344,Q06330,Q9UDV6,Q9NZL3,P0C7M4,P52743,Q96K58,Q12950,Q9UJX3,Q13263,Q13043,Q7L945,P36508,Q9NQ69,Q9H204,Q8TAT5,Q14694,O15535,P35251,P78426,Q6IV72,Q52M93,Q86T29,Q8TE85,Q9BX82,Q96K76,Q8N8Y5,Q9H7E2,Q3KNW1,O00571,Q8WWY3,P55316,P35712,O60930,P16220,P49643,Q92499,P29590,P59817,Q9Y5Q8,Q96H22,P52655,Q9H2P0,A4D2B8,O14929,Q9Y620,O00311,Q63HK5,Q96EG3,Q5EE01,Q9H334,O43159,Q6ZN57,Q9Y2Y9,Q96EE3,Q99733,Q9C0K0,Q2M3W8,Q99729,Q92858,Q9UBT6,P49959,P63146,Q13351,Q12872,P46937,A6NGD5,Q99801,P78411,Q8WWY6,A6NJG6,P58304,P35659,Q9BVJ6,Q92466,Q8NFZ0,Q96S55,Q32P51,Q9UBP5,Q01105,Q15406,Q9NYW8,P62249,Q8NG31,P14780,Q6ZNB6,Q86U42,A0JLT2,Q16600,P52746,Q9P0W2,Q96BD5,A8MUZ8,Q92804,P07199,Q9HBT8,P0C6A0,P17021,Q15172,O43719,Q8NFJ8,P62508,Q8NFD5,Q8WXI9,Q86YA3,P62241,Q13029,P29084,Q9Y3Y2,O00541,Q8WUX9,P50750,Q9Y221,Q9BTE3,Q03938,Q01831,Q13398,P24278,Q9Y6X8,Q8TBC5,Q9HCK0,Q8IWA0,Q8WVM7,P62314,P63128,P04150,O43812,P68133,P22736,Q96MF7,P28715,P11474,P20226,Q99525,P09630,Q96PZ0,Q9Y4F3,Q8WYQ5,Q17RS7,Q13562,P10244,P49736,P26368,Q16676,Q9Y2S7,P33778,Q9NU22,O15173,Q9NR48,Q9NXR1,Q9UNA4,P17017,P19419,Q9H6U6,Q15652,Q6ZN08,Q99687,Q7Z3V5,Q9UKW6,Q92993,P58876,Q6ZN19,Q52LR7,P50539,P08235,Q6ZN79,Q9UPT9,P15336,Q7Z460,Q9BSD3,P81133,Q86V71,Q86YI8,P61296,Q02363,P28347,Q9Y5Q9,Q99676,O15522,Q8N7Z5,O43251,Q6DD87,Q96MU7,Q4G0Z9,Q92889,Q9UGR2,Q86WJ1,Q5VTR2,P15927,Q02575,Q8IV08,Q9BW27,Q9BTC8,Q96QE3,Q14CW9,P15036,P62714,P18858,Q9P243,Q9Y3C7,P46531,Q01081,Q7RTS3,Q8IUE6,Q9Y5R6,Q9NRG0,P41225,Q9H816,Q9BRH9,Q9UL17,O15446,Q9NVF7,Q86W50,Q9UI36,A1YPR0,P15976,P83916,P51522,Q09028,P35269,Q92900,Q92878,P41279,Q6ZYL4,Q96QE5,Q9BZ95,Q9BY66,Q99717,Q8IWI9,Q96BD8,A0AVK6,O15178,O14647,Q9BR84,Q68DK2,Q96EK4,O15550,Q96NT1,Q8NDP4,A6NM28,Q7Z7C8,Q8N3J2,P35244,P28324,P0CJ79,Q96LA8,Q6IQ49,P19387,Q9ULK4,Q7Z3B3,Q13620,P16401,O43365,Q8IZ26,Q8N6T0,Q8N587,O15015,Q14137,A0A0U1RQI7,Q9UIU6,Q71F23,Q9NS37,Q99828,Q9UID6,Q8N140,P82970,Q86UP3,Q8N6T7,Q8TC21,Q86SE8,O75030,Q9GZN2,Q96N20,P67775,Q15020,Q5VV16,Q9H4T2,Q9Y2J8,P40426,Q96T68,Q6FI13,Q9UC07,O43482,Q9H930,Q9BRJ9,Q3YBR2,Q96A08,O75603,Q9Y2F5,Q9C0C2,Q9NX24,Q14541,Q9Y6F8,Q86UW6,Q49A26,Q15928,Q14585,Q9BQ50,Q8TF45,P56177,P41229,Q8N5Y2,Q8IW19,P62753,Q9H8M2,O60674,Q9BWX5,Q969J2,Q9Y2P7,A2RRD8,Q9HBU1,Q9HBE1,O75123,O94761,Q13627,Q9Y3Z3,P14866,Q9Y4Z2,Q8NAP3,Q8N720,Q9NYH9,A8MT69,A6NHR9,Q9UI30,Q96K62,P13682,Q15796,Q14526,Q14671,P43699,P18846,P21675,Q01543,Q6PD62,A0PJY2,Q76KX8,O15350,Q03112,O14974,O15318,Q969S8,O95076,Q9BUR4,Q92879,Q9Y5N5,P46782,P61088,P13984,Q12788,Q9NQX1,O94993,Q14181,Q14691,P35638,Q8NFH4,P0DKX0,Q9UBZ4,Q05066,A6NE82,Q6P2Q9,Q0D2I5,Q9Y4B5,P52756,Q9C009,Q9Y6R6,Q9BWW7,P09651,Q9NRX1,Q9Y4Z0,Q8IW36,Q13895,Q9ULW3,P50458,Q5QNW6,Q9Y2W7,Q9UPS6,O75935,P40763,P56537,O14896,P17097,Q12891,P51692,Q9Y5S9,P54252,O15105,Q9NZC7,Q99453,A8MQ11,A6NDX5,Q3SXZ3,P07910,Q14209,P31273,O15060,P54132,Q15937,Q9UH92,Q9P2J8,Q9NUS5,Q15911,Q9BX63,Q9UFC0,O14867,P48742,A8MZ59,Q99986,Q92560,Q13342,O00479,Q68CP9,Q96HQ0,Q93079,Q8TF68,Q02447,P43351,A0A1B0GVZ6,Q6AW86,Q15596,O43541,Q8WTP8,Q9H668,Q00537,Q6NT76,Q8NDW4,Q14191,P27695,O43660,O00634,Q6NX45,Q9Y2Z0,O60934,Q9NPF5,Q9NZJ0,P49454,Q9NQ55,P16104,P38919,O75582,P61978,P10826,A0A1W2PPK0,Q13111,Q6I9Y2,P09661,Q8WXT5,P23409,Q9NR33,P49841,Q9UM63,Q5T890,Q16526,Q9UHF7,Q9UKY1,Q96IU2,Q96DT7,P49756,O43318,Q00978,Q15004,Q8TEY5,Q00653,Q9H4B4,P0CG24,Q9UKD2,Q12873,Q96GX5,Q15645,A8MTL3,Q5EBL2,P63167,P28698,Q9BXR3,Q13469,P48431,Q8N8Z8,Q9UPG8,P19622,Q3C1V8,Q9HBZ2,Q96T25,Q9BQI6,P49916,Q6UWZ7,P09874,O15297,Q53HL2,Q9NU39,Q9NW13,Q5BKZ1,Q06730,Q6PCD5,Q7Z2Z1,Q9NX45,Q92994,O00712,Q00613,P35789,Q03936,O00399,Q9Y248,P06899,Q8TA94,Q70EK9,O94953,P32242,Q9BT43,O95947,Q99612,Q2VWA4,Q92698,Q12962,Q9HCL3,Q9Y467,P28340,Q99583,Q9NVI1,B7Z6K7,O75419,Q6P4H8,P28370,Q00444,Q96H40,O95631,Q9Y6X9,O43763,Q99929,Q8TEQ6,Q99684,Q99714,Q92917,O75530,Q15019,P0CJ86,Q8N782,Q8N668,O43513,Q96NU1,Q9Y4E8,Q147U1,Q8WYK2,Q14203,P35713,Q05BQ5,Q9NVC6,A6NJT0,Q9NSG2,Q96NB3,Q9Y466,P25490,Q9HBM6,P12270,P20962,Q6PML9,Q9GZS3,Q9Y6I4,Q8TBZ5,P62857,Q9UMQ3,O96017,Q9BY41,Q96SQ5,Q8WUA4,Q03188,Q7L2Z9,Q9NVU0,Q14469,Q9UGL1,Q93008,Q15583,Q96GM5,Q9NR30,Q16670,P51530,Q9BRX5,Q9Y4C1,Q7LFL8,Q7L2E3,P10070,Q16181,Q92769,Q7Z7K2,P31269,Q9GZZ1,A8MTY0,P55209,Q5MCW4,Q9UMY1,Q15319,Q15648,Q8IVH2,Q8WUM0,P06733,O60381,Q9H2U1,Q13422,P55265,P15172,Q8N9F8,Q8N414,P63136,Q6P9A3,P51532,Q13461,P0CJ88,Q16629,Q9NTI5,O60281,Q9BQY4,P78364,Q53GI3,P51955,Q5MJ70,Q3KNV8,O95365,Q8NEF9,Q8N7Q3,Q9BQG0,Q01892,Q6P1X5,Q7Z398,Q9UJU2,O96019,Q16254,P01106,Q14683,P16403,P49407,Q9WJR5,P32314,Q8N680,Q6ZSB9,Q96RE9,O14576,Q9H2H0,Q8TEA8,P0CAP2,Q9NXX6,Q15326,Q6NSZ9,Q9P0U4,P52948,Q7Z3K3,O43149,Q5JVG2,O43670,Q68CQ4,P43034,P55199,Q5FBB7,P10074,Q70SY1,O43361,Q8WVJ2,Q96RK0,P98177,Q5T5D7,Q9HAP2,O95948,Q9H1A7,Q9BQP7,Q03828,Q03164,Q9UM07,P62875,Q19AV6,O60814,O60832,Q15528,Q6NUN9,P0CG00,P31275,Q96HA7,Q9UIS9,Q86YE8,P35637,Q9HBT7,Q96JL9,Q15047,Q9H160,O14744,Q14249,Q5SQQ9,Q9ULM2,Q13887,P05114,P13631,A6NDR6,Q9UNQ2,Q96NI8,Q86XA0,Q99879,Q6NZ36,Q14934,Q9P0M6,Q5T1R4,Q9NQZ8,O75367,Q8N5P1,Q14807,P55345,Q8IYD8,Q9NP71,P35452,Q8NCN4,P56182,Q96FF9,P08047,Q99549,Q7KZ85,Q9H2D6,P56270,O60216,Q9NRZ9,Q9P2F9,O95935,O43248,P50749,Q9NQX6,Q86X55,O15062,P52945,Q13535,Q92841,P55201,Q13838,Q96GM8,P54727,P32519,Q9BW11,Q04741,Q9P2D1,Q6P280,P09016,P67809,Q9C056,Q9NY12,Q99459,Q9Y3B9,Q9BWK5,Q8N5A5,P19784,A6NNA5,Q8TD94,Q9NPC3,Q96SC8,Q86YC2,Q9Y294,O14757,O60885,O15347,Q13435,Q8IWY8,A2PYH4,Q12968,O15162,O00321,Q9UBU7,Q9Y6D9,P62277,P42224,Q9HC98,Q00839,O14497,P18887,Q6P9A1,Q9Y543,A6NHQ2,P23771,P33981,Q8TF50,P08913,Q01851,P18583,Q9UJU3,Q9UJV9,Q9HAW0,Q13610,O15360,Q9Y2D9,Q96HR3,P15822,Q6ZSZ6,P49711,Q16559,Q9NY43,Q9Y4R8,A4GXA9,Q86W42,A8MPP1,Q8IYW5,Q16649,Q9H5V7,O43151,Q9NVW2,Q8N2W9,P31943,O75554,O15164,Q5VIY5,Q5TGS1,Q9C0A1,Q96KM6,Q86U06,P86452,Q8TAF7,O00255,P20671,Q15029,Q2KHR2,Q8WVT3,Q12824,Q92786,Q9Y462,Q68D10,P42226,P10588,Q9GZN1,Q14566,Q9BPX3,Q96BT3,Q9NQL9,O15409,O95475,Q03014,Q5JNZ3,Q16630,Q9UKD1,Q86W11,P10073,Q9Y3S2,Q9P1Y5,Q8NHM5,P50221,Q06609,O94972,Q12952,Q9UBG7,P17987,Q8N5J4,Q96FZ2,Q96PM5,Q9Y261,Q99742,O60508,Q9H4I2,O00268,P27540,Q9BTP7,P19532,Q92949,Q9UH73,O15353,Q96T92,Q2M1K9,Q02078,Q9NZZ3,Q8IZC7,Q63HK3,P17098,Q9UBC0,Q9Y4Y9,Q9Y5K1,Q9H7X0,Q9HCU8,O96004,Q9BR39,P08F94,A1L190,Q13315,Q99661,P78346,Q99593,P10827,A6NDZ8,Q86TU7,Q3MJ62,O60244,Q9BUE0,P49715,Q9NZR4,Q92985,Q9UHI6,Q9UQB9,O60341,Q92481,O43316,Q6PK81,Q8HWS3,O43680,P12757,Q14119,Q3ZCT1,Q9HCS4,Q8NHZ7,P36954,O75290,Q9BQ90,P52657,P12755,O76036,Q9Y2G7,Q9NRF9,Q15024,Q969X6,Q8NF99,Q2NKJ3,P32243,P51948,Q9NQC1,P49810,Q7RTU1,Q09472,P20585,Q15542,Q8WVC0,A8K0S8,Q12951,Q9NZC9,Q13330,Q8N6L0,P24158,Q9BQD7,P22670,P46781,P19838,Q9H3R5,Q12888,Q96RJ6,Q9P2Y5,O43829,Q6ZMW2,O95343,Q08J23,Q96NG5,P78545,Q8NDB6,Q6ZMY9,O43524,P49640,Q8N883,Q9Y3Y4,Q8N4N8,Q9H981,Q13601,Q9UNY4,Q8N859,Q01780,Q07869,Q96ST3,O75643,Q12946,P54725,Q9UK13,P17481,Q13243,E9PGG2,Q03111,P52597,Q96G25,Q96BF6,Q8WVE0,Q7Z3K6,Q9Y5W3,Q9H7X3,O94762,O95402,Q99814,Q9H7R5,Q86XU0,Q2TAY7,Q13127,O95780,Q4FZB7,Q9NPJ6,O00482,Q6UN15,Q96N64,P51815,Q96SK3,P49917,P28702,Q3KP31,Q9BV38,Q9BTP6,Q6AHZ1,P61968,Q9Y473,Q9H116,O43929,Q8NEM1,Q13133,Q02962,Q92766,P23396,Q9H9Y6,O75626,Q96EB6,Q5T0F9,Q14997,Q8NB50,O15514,P52630,Q8TF32,Q6STE5,Q9H707,Q562F6,O00409,Q13888,P52736,Q9NXW9,Q92922,O60921,O15047,P31276,Q7L7L0,P55854,Q8N9Z0,P08910,P98175,P49910,Q15329,Q13569,Q9H7T9,Q9BZJ0,Q6NSW7,Q6NVH7,O00567,Q8TAK6,P17024,Q13761,Q01196,Q9H944,Q4G0J3,Q02080,O75940,Q3ZCX4,Q8WTT2,Q7LG56,P53671,Q6V9R5,P68400,Q9P0K8,P21506,Q6ZN32,O14519,Q8NI51,Q5VTD9,Q6SJ93,Q8IWB6,P0CJ90,Q9Y6J0,Q9H2X6,Q15532,Q9NRL2,Q9BUU2,P07355,Q9BV86,P51858,P22314,Q7Z5Q5,Q92908,Q32MQ0,P13349,Q14432,P52951,Q9BRT9,Q7Z3I7,Q9Y232,O75177,O75478,Q9UBZ9,Q96B26,Q12857,O75475,O96020,Q8NAG6,Q15021,P29375,Q56A73,Q9NXR7,O14529,Q99708,Q14684,O75486,A6NFQ7,P0DPK2,Q8N393,Q99836,P08311,Q9NQV7,Q9NRG4,Q08945,Q6IBW4,Q5JPI9,Q6RFH8,Q16512,P31629,O00115,Q494X3,Q9P258,Q8NC26,P52739,P33993,Q14586,Q9Y2L8,Q8NA77,Q15973,Q13207,Q9Y3B2,Q96QV6,Q5T7W0,Q86W56,Q9Y2X0,Q9BVW5,Q9H3D4,Q9ULU4,Q86UY6,Q96AH0,O15457,Q01804,P0C5Y9,Q7L590,P57682,P52434,Q9UKV0,O60675,Q9NZM5,O75494,P0CH99,Q9Y2C4,Q7Z7L9,P0CJ85,Q969W8,P49184,P17535,Q8N371,P29083,Q15459,Q86UP8,Q7RTU4,P52701,P19388,Q96JB3,Q5VZB9,O14813,Q9NX46,P30153,P85037,Q9NQZ2,Q96AY2,Q96KQ7,Q15270,Q3SY52,Q9ULG1,P55769,Q5T3J3,O15054,Q08170,P17676,P20719,Q9H7B4,P08246,A6NMT0,Q9HD42,Q9BQE9,O00411,P36956	3045		0

### Sheet: ST6
# Supplementary Table ST6. The constructed protein localization reference datasets, their definition and the corresponding number of protein entries.
Dataset name	Definition	Number of proteins
NULOC_CS	entries annotated as nuclear in both databases: UniProt (provided evidence code is available) AND HPA (with evidence tags: Enhanced, Supported, Approved), excludes proteins labeled only as non-nuclear in the OpenCell database (annotation grade 2 or 3)	3296
NULOC_CS_NECF	entries annotated as nuclear in both databases (no filtration of localization annotations based on evidence codes, tags or confidence levels is applied): UniProt AND HPA, excludes proteins labeled only as non-nuclear in the OpenCell database	3988
NULOC_CS_UL	entries annotated only as nuclear in both databases: UniProt (provided evidence code is available) AND HPA (with reliability score: Enhanced, Supported, Approved), excludes proteins labeled only as non-nuclear in the OpenCell database (annotation grade 2 or 3)	1322
NULOC_CS_UL_NECF	entries annotated only as nuclear in both databases: UniProt AND HPA, excludes proteins labeled only as non-nuclear in the OpenCell database	1322
NULOC_JT	entries annotated as nuclear in at least one database: UniProt (provided evidence code is available), HPA (with evidence tags: Enhanced, Supported, Approved), OpenCell (annotation grade 2 or 3)	8048
NULOC_JT_NECF	entries annotated as nuclear in at least one database: UniProt, HPA, OpenCell	8912
NULOC_JT_UL	entries annotated only as nuclear in in at least one database: UniProt (provided evidence code is available) OR HPA (with reliability score: Enhanced, Supported, Approved) OR OpenCell database (annotation grade 2 or 3)	4292
NULOC_JT_UL_NECF	entries annotated only as nuclear in in at least one database: UniProt OR HPA, excludes proteins labeled only as non-nuclear in the OpenCell database	4292
NON_NULOC_CS	proteins whose localization annotations exclude nuclear localization in both databases: UniProt (provided evidence code is available) AND HPA (with evidence tags: Enhanced, Supported, Approved)	3674
NON_NULOC_JT	proteins whose localization annotations exclude nuclear localization at least one databases: UniProt (provided evidence code is available) OR HPA (with evidence tags: Enhanced, Supported, Approved) OR OpenCell (annotation grade 2 or 3)	11479
CYTLOC_CS_UL	proteins with only aggregate cytoplasm annotation in both database: UniProt (provided evidence code is available) AND HPA (with evidence tags: Enhanced, Supported, Approved)	2026
			-

### Sheet: ST7
# Supplementary Table ST7. GO enrichment analysis for the set of protein entries from MS-based chromatomes that are absent in NULOC_JT_NECF and SimChrom (n=2232).
source	term_name	term_id	highlighted	adjusted_p_value	negative_log10_of_adjusted_p_value	term_size	query_size	intersection_size	effective_domain_size	intersections
GO:MF	catalytic activity	GO:0003824	TRUE	7.240075229299914e-60	59.14025692116472	6817	2147	1077	20246	O60507,P23634,Q6UWP2,P00387,P62736,P25325,O00142,P24752,B2RTY4,Q13795,Q8WUY8,P17936,P84095,P14384,Q04828,P35790,Q9Y2Z9,P22830,Q5HYI8,Q92616,P12081,Q9UI09,O00767,P29508,Q9UQM7,P00491,Q9NZL9,P78536,P11234,P46977,P30041,P31937,O60658,P05089,Q9HA65,Q86XL3,Q9BZG1,Q9Y2Q3,O60858,Q03518,Q9P2X0,P61020,Q5T160,Q9NRD1,Q01813,Q16740,P46199,P23919,Q9Y4W6,Q99798,Q8NBQ5,Q96C36,Q9UJU6,Q9C037,Q96EN8,Q9H7Z7,Q9NZV5,P62942,O95864,P51148,P35080,Q96JN8,P43155,Q13554,P55061,P61106,Q7LGA3,O15056,Q12913,Q9Y6N5,Q53GQ0,O43181,Q9H0C8,Q96GK7,Q13217,Q969Q5,Q9NUJ1,Q8IWR1,Q9NQR4,Q9H0U4,Q92643,P52565,Q8TCJ2,P46976,O43776,P21964,P35030,P22033,P26885,O95340,P61225,P36551,Q8IXI1,A6NHL2,Q5JTZ9,O95999,P10606,Q96CS3,Q14520,P78318,Q9NP61,P25705,P51648,Q14964,Q6PJF5,O00635,Q5VV41,P61077,Q9Y680,P10301,P07099,P78330,P07203,O95363,P60763,Q5T2N8,Q8N4T4,P00390,Q9NNW5,O14734,O14933,Q9NSY0,Q96QT4,Q05193,Q00013,P45877,Q16720,O00116,Q14376,Q9Y617,P30086,Q9UKU0,O75452,Q2Q1W2,P61224,Q9Y223,Q86V21,Q9NXS2,P07437,P22570,O60927,Q01459,Q8WUX2,O75251,P56556,P13667,P62837,Q9BX10,P30519,O14786,P00450,P55957,Q5JRX3,Q9Y673,Q9Y646,P32189,Q9UQ16,Q96CU9,P50454,O75382,P04179,P26640,O60551,O43169,P17174,P11586,Q9NVE7,P11766,Q9H488,P02100,O75170,P04075,Q96GW9,Q9NVI7,Q8NBJ5,Q9P2K6,Q8NFJ5,P16278,P30046,O14521,P52888,P04843,A1L0T0,P36507,P35749,Q9NQW7,P46926,Q14697,Q8N4Q1,P11117,Q9UKU7,P07093,P51570,Q2VIR3,P33527,P34913,P48735,Q15052,Q9Y3L5,Q71U36,Q9Y3D2,Q9H5Q4,P13497,P13798,P18085,Q8NEZ5,P54578,P30419,P00403,P62841,P02794,Q8WX93,P49753,O14964,Q9Y4K4,Q8N474,P63267,P30530,Q9NRP0,Q96I15,Q6P1Q9,Q9H4A3,P0DUB6,P22061,Q9NZN4,P21399,Q8N335,Q63HN8,Q13885,Q7Z309,Q96G03,Q9H2U2,Q8IWU5,Q9BVG8,O00303,Q6UWP7,Q4KMQ1,Q9NR31,P13500,Q9BX68,O95819,P13073,P51178,O96013,P36871,P49914,P25098,P41247,Q15738,Q9HAT2,P21695,P68032,Q9NT62,Q9UL26,P22234,Q9Y217,P13861,Q9NVD7,O95470,P69892,P00374,P35219,P48047,P49902,P01042,O60237,O76074,Q8NFF5,O95671,Q2M1P5,Q9H479,Q9UGM6,P03905,Q15034,O00273,O75964,P83111,P23368,Q9P2R7,Q13162,Q99757,P48307,Q86VU5,Q9BVA1,Q13470,O75414,O75390,O95067,P53597,Q9Y256,P36915,Q7L592,Q9UHA4,P56181,Q15165,Q8N7C3,O75521,P08574,P78324,Q13443,P58004,Q93063,Q9UQ90,Q9Y2G3,Q05209,O43933,P27449,P08240,O43292,P51159,P61803,P13804,O60683,Q6Y1H2,P08237,Q8WWI1,Q9NSE4,P63218,Q6ZXV5,Q02252,Q9UI10,P04350,Q96IV0,O43164,Q63HR2,O15120,P13995,P55010,Q9UJK0,Q9Y6D5,Q9NZ01,Q15124,Q8N4L2,P32322,P31323,O43291,P30084,A6NHG4,P08559,Q9NR19,P20742,O75962,Q14194,P55211,Q08257,Q13308,P01116,Q16134,P07947,Q9UHQ9,O75439,P11498,Q9BT40,Q96AX9,Q8TF09,Q969Y2,O00483,O00507,Q96EM0,Q6DD88,Q9NP72,O43488,O43813,Q15084,Q2PPJ7,Q6NVY1,Q16647,O15067,Q13444,P23458,Q9ULC3,Q9UBM7,P0DMN0,P15153,Q709F0,P32119,Q03135,Q9H825,P07477,O14618,Q9BW83,A5PLL7,P04062,Q9P0V9,P09110,Q8NFV4,Q5VWZ2,Q8TER5,P30740,P10696,P28288,P20020,P43487,Q12933,P50281,Q9Y285,Q9NZT1,Q9H857,P06865,Q6PIU2,Q9NY33,Q9GZR5,Q96DG6,Q9UHG3,Q14651,P68363,Q9UIQ6,Q15814,Q02388,Q6P996,P53701,O95081,P15559,P11172,Q9P035,P02649,Q9NP97,P00488,P42785,Q9BRA2,P12883,Q86UL8,O60427,Q5KSL6,O75027,A3KMH1,Q9BSE5,Q7L7X3,Q4G0N4,Q6L8Q7,Q6IAN0,P05121,Q13576,Q14749,Q5VV42,Q96GD0,P24557,Q6JQN1,O43314,Q9NRF8,P09525,Q96JJ7,O75976,Q16537,Q4V328,O95299,Q14C86,Q96N66,Q9Y4F1,P00734,P11413,Q15102,P22102,P49411,P13284,P07237,Q8WXR4,Q96EY8,P32455,Q86XF0,Q9BYZ2,P11182,O60218,Q9BW60,Q96KC2,Q04446,Q5T9A4,P20674,Q16775,O95169,P14868,Q9P2E3,Q9BQB6,P12821,Q8NCA5,Q9BTW9,P25092,O14672,Q14161,P35237,P60660,P27144,P60842,Q6NTF9,P62829,O14772,Q01433,Q9H0I9,P10515,P18031,Q15113,Q13049,P00568,P05091,P04040,P36542,Q9H4B0,Q66LE6,P41250,O00429,Q06830,P05386,O60282,Q8IZH2,Q15392,Q13546,Q14410,P01033,Q6IAA8,Q6L9W6,Q6PEY2,Q14558,Q9H992,O75648,P47897,P48449,P35625,O15254,Q9H078,Q9P253,Q9NTX5,Q8TBN0,Q9HCJ6,P23381,P51649,O43837,Q15286,P06280,P05165,P59190,Q9NNW7,P31025,P07814,O43678,P62495,Q9H3H1,P12429,Q96HS1,Q96FW1,P10253,Q86WA6,Q12851,P78417,Q5BKT4,P08243,O94966,Q9NZM3,P62879,Q86TX2,Q92599,Q16555,P18859,Q9HCP0,P31939,Q8ND24,Q12846,O95361,Q6ZTW0,Q92738,Q92888,Q99536,Q9UL25,P51114,Q8NI37,Q9Y2X7,O43504,P0DPH7,P50225,Q86TN4,P29992,O00743,Q16698,Q7Z478,O94788,Q96HE7,P30049,Q16850,Q9UKG9,P12111,P50213,P49448,Q9H9P8,Q5XPI4,O60733,Q70EL1,P30520,Q13332,A8MXV4,P19174,P14735,P49815,P22607,Q96HU1,P05023,P07686,P30101,P35610,Q8TD57,O96000,P51580,Q13636,Q96B36,Q12765,Q8IXI2,Q08629,P29218,P06737,P13535,Q06136,Q9NRN7,P60468,Q8IVS2,P51668,Q14204,P41240,Q96D53,Q8IZ83,P50570,O43166,P49589,P11021,Q8NAT1,P13929,O00194,Q96I99,O94832,P49821,Q9P0L2,P24539,P56937,Q8NCH0,P51659,Q10589,P05120,P15291,Q13144,P61019,Q16836,O15066,Q8N752,Q9HCC0,P61026,Q92930,Q9H845,Q9HC36,Q86Y79,Q86X76,O00762,Q6P179,P09619,P62491,O15460,O00763,P62820,Q7Z2K6,Q8WUK0,Q6YHK3,P15170,Q8NCE2,Q96B97,P11233,P29122,P20337,P23434,P52789,Q8TC12,P11216,P49915,Q9H9S4,Q96EK6,P13807,Q9UI17,O43819,O95084,Q9NXJ5,Q8WVQ1,P23470,Q9BQE3,Q14061,O14874,Q5VZM2,P10644,Q99943,Q5T6V5,Q6PCE3,Q9NUI1,Q96RQ3,Q9HDC9,Q92521,P20936,Q9C030,Q5T1C6,P63151,Q9NZ45,P41091,Q8TD30,Q9Y3E5,O75380,Q16718,P34949,P51970,P52735,P50336,P69891,Q9Y276,P19320,Q13637,P53355,Q9UG63,P55809,Q96C90,P03928,O15270,P09417,Q5T5U3,Q96BW9,P10809,Q13057,Q92526,P33121,P62834,P33897,Q92947,P55084,P35580,Q14318,P22695,P21266,P09601,Q9NYP7,P02751,P30613,Q9UBV7,Q9NX74,Q75T13,Q9UJJ9,Q9UPN7,P54819,P40939,P68871,P07996,Q8N3Y3,Q00722,Q14914,Q14195,O60568,P39656,P38435,Q13557,Q00796,O43295,Q9BVS4,Q8NHH9,Q8N4Q0,Q14232,Q96BX8,Q5T440,Q12931,Q96P63,Q8IY21,P56381,P69905,P62330,P04746,P51153,Q9H6S3,Q9HAB8,P42765,Q9NY65,P09543,P40926,Q9BVG9,Q96AY3,Q9ULA0,Q96Q11,Q8N6H7,P31930,O14983,P53634,Q16822,P07919,O60476,Q9NR81,Q8NEY1,Q9H6V9,Q86U90,Q15746,Q6N069,O60841,Q04759,O00746,P30154,O95716,P22735,P40616,Q9H6P5,P30044,Q14644,Q16762,Q9HBI6,P24298,Q12797,Q99735,P01111,P61927,P35914,Q7Z4S6,O15228,Q9BT17,Q8N6L1,Q86Y13,P48147,P15086,Q9Y6M9,Q15907,Q8WU08,Q5VT25,P30038,Q96GA7,Q9H2K8,P54707,O95298,Q13459,P84077,Q13509,Q9UBR2,Q08188,P10398,Q06278,Q92685,P52566,P13686,Q01814,Q9BYT8,Q10713,Q9NYU2,Q9Y2X8,P11310,Q9Y6M0,P52732,Q6UWU2,Q13423,O95396,P36952,Q8WUD1,O00170,Q8TCT9,O14773,P51149,P30405,Q86UL3,P47985,Q96L34,P42357,Q9HD20,P10619,Q15437,Q9Y6V7,O15372,Q9Y623,P29803,P37268,O94925,Q9Y6B6,P22352,Q92963,Q6ZPD9,Q86T03,Q9NYL4,Q9UIJ7,P14854,O95479,Q53FA7,Q6YN16,Q9UII4,O15121,Q12882,Q9BYN0,Q3V6T2,Q9BRF8,Q8WWV3,Q14155,P00492,O60762,Q14703,Q6PCB7,P13611,Q9UII2,P45954,Q9BZL4,P52209,P50993,Q5VSY0,Q9BUF5,Q14240,P60891,Q68EM7,Q8IXB1,Q9UKU6,P42126,Q13103,Q32NB8,Q9Y2G5,O14976,P54886,O95182,P11717,Q86WA8,P36959,O95674,O95822,Q9H3M7,Q92820,P04844,P19367,P14625,P48723,P35754,Q9HB40,P07602,Q68CZ2,O15269,P03915,Q6UB35,Q8NFI3,Q8TEB9,P17812,P12694,Q8IYD1,O43865,Q9HCK5,Q8TC07,P61086,Q8N4T8,P00352,Q765P7,Q9BXR0,Q53H12,Q02818,O14684,Q96K19,O75891,Q92743,O15438,Q8NFA2,Q99942,P13674,Q99797,Q9NQH7,P20340,Q5EB52,Q4L235,Q9Y2T4,Q9NVA2,Q8N0U8,P61587,O75306,Q8TED1,P68366,O14975,Q06203,Q8N4C8,Q96RU8,Q92974,Q8N568,Q12959,Q68D06,Q96FJ0,P51957,O95139,Q8WVM0,Q9NPQ8,P33176,P00505,P49590,P10620,Q8TF40,Q8N2K0,O95302,P63261,Q9BSD7,P10586,Q6P1A2,Q53H96,P62873,Q9H4B7,O14578,P16615,Q5I7T1,Q15436,Q9BS26,P05166,P09923,Q9UDW1,Q9UKP4,Q13724,P48594,P13637,Q86YT6,P20810,Q8TEH3,Q8IY17,P26639,Q96L58,Q6UWM7,Q9HBK9,Q8NBX0,Q9NRW1,P08397,P43304,Q9Y5P6,Q6P1R4,Q9UI12,P06744,Q92506,Q8NF37,P06576,Q9UHD8,P81605,P17655,O00217,P0DMM9,Q05932,Q6NUM9,P42679,Q93015,P02042,Q96PC5,P30048,Q07960,Q9Y4I1,P30837,P60604,P10114,Q8NBS9,Q9H4K7,O94822,P16219,Q2PZI1,Q10471,P50416,Q96SZ5,Q13011,Q96BN8,Q9NR50,O60488,P30566,Q8NBZ7,O75351,P40261,Q8IZ52,P07384,A8K7I4,P21108,Q92611,O60725,P28331,Q15181,Q9H4A4,P07205,Q9H0R6,Q96CB9,P46459,Q9Y672,O60547,A6NJ78,Q8N142,Q9Y2H2,O75223,Q3ZCM7,Q96HP0,O75947,P43378,O95881,P60866,P09104,Q5K4L6
GO:MF	protein binding	GO:0005515	TRUE	3.533125457605924e-56	55.45184094094653	15123	2147	1891	20246	O60507,P23634,Q9NZD2,P46779,Q6UWP2,P00387,O75369,Q9P003,P62736,P25325,Q15582,P24752,B2RTY4,Q9HC77,Q13795,Q07812,Q9NS69,Q9Y2T2,P17936,Q96M11,O00292,P84095,Q969N2,Q04828,O75955,P35790,Q9Y2Z9,P22830,Q8NCU4,Q5HYI8,Q96BY9,P05556,Q92616,P12081,P16070,P13647,Q7RTS9,Q969P0,Q9UI09,O00767,P61601,P13796,P29508,P21333,P57737,Q86UT6,Q9UQM7,I6L899,P00491,Q9NZL9,Q12849,P78536,Q4G0F5,Q08431,P48553,P11234,P46977,P30041,P31937,O60658,P05089,Q9HA65,P61619,O43399,Q86XL3,Q9BZG1,Q8TB61,Q9Y2Q3,Q9Y3D3,P27105,O60858,Q03518,Q9P2X0,P61020,Q5T160,Q9NRD1,Q01813,P02768,Q9H4A6,Q9BX59,Q8WV92,Q9H2C2,Q16740,A8K8P3,Q96NE9,Q9Y4W6,Q8NBQ5,Q96C36,Q9UJU6,Q96DV4,O75477,Q5VYS4,Q9UQB8,Q9C037,P08174,Q96EN8,Q9H7Z7,Q9NZV5,Q9NVT9,Q86VY4,P62942,O95864,P51148,P35080,Q5VIR6,Q96JN8,Q13740,Q13445,Q13554,P55061,Q9NRX2,Q6IC98,P61106,P01130,Q7LGA3,O15056,Q12913,Q9Y6N5,Q53GQ0,O43181,Q9H0C8,Q96GK7,Q13217,Q9UGP8,Q969Q5,Q9NUJ1,Q8IWR1,P16949,Q9H0U4,Q9H0U6,P06756,Q92643,P52565,Q8TCJ2,O96008,P46976,O43776,Q9BUE6,Q92734,P21964,Q9H9S3,P35030,Q7Z4L5,P22033,P26885,P24844,O95340,P61225,P36551,Q8IXI1,Q14847,Q5JTZ9,Q9UHD1,O95999,P10606,Q96CS3,P78318,Q7Z7A1,P20930,Q9NP61,P25705,P51648,Q01650,O60443,Q14964,Q6PJF5,O00635,Q9UBQ0,Q5VV41,P61077,Q8NCN5,Q9Y680,Q9NYY8,P37802,P10301,Q8N9N7,P07099,Q96K37,P78330,P07203,O95363,P60763,Q14532,Q8N4T4,Q15404,Q9BX40,Q9Y6A5,Q99613,Q9NNW5,Q5JPE7,O14734,O75330,O14933,Q9NSY0,Q96EY7,H3BQL2,Q96QT4,P31431,Q05193,Q00013,Q02978,Q15363,P61313,Q5TZA2,Q9BY44,Q96DH6,P45877,Q04695,Q16720,Q96RT7,Q96FK6,Q96L92,O00116,O96005,Q08043,Q86U28,Q14789,Q14376,Q9ULK5,P02808,Q6UVJ0,Q9Y617,P30086,Q9UKU0,O75452,Q2Q1W2,P61224,Q9Y223,Q86V21,Q9NXS2,P07437,Q9Y3B7,P48681,Q96DA6,O60927,P11279,Q9Y639,P63220,O95297,Q8N8K9,O75251,Q9HCN8,Q00059,Q9UHF1,P50552,Q07065,P13667,P48444,Q86XJ1,Q07157,P62837,Q8IVT2,Q9BX10,P30519,O14786,P00450,P55957,Q53FP2,Q5JRX3,Q9Y673,Q9Y646,P32189,P50502,Q9UQ16,Q12841,P50454,O75382,P20908,P04179,Q9H788,Q6IBS0,P26640,Q562R1,O60551,O43169,Q9P246,P11586,P11766,Q8IVV2,Q9UKS6,P02100,Q02952,P83881,O75170,P04075,H3BV12,Q9NVI7,P13797,Q9P2K6,Q8NFJ5,Q9P015,P16278,Q96CT2,O14745,P30046,P43307,P12036,O14521,P07951,P52888,Q8IWX8,O43731,P82912,Q8NE86,P04843,Q9P2W9,A1L0T0,Q70UQ0,P36507,Q9Y6N7,P02549,P35749,Q86W92,Q9NQW7,P46926,Q14697,P50914,Q8N4Q1,P11117,Q8N0X7,O95965,Q9UKU7,P07093,P51570,Q9P0I2,P12829,P34913,Q9NZJ7,Q9NXK8,O60739,Q15052,Q9Y3L5,Q71U36,Q9Y3D2,Q9Y2B0,P13497,P13798,P18085,Q8NEZ5,Q96RF0,P54578,P30419,P24593,P00403,P35555,Q9P1Y6,P62841,Q6WKZ4,P02794,Q8WX93,Q9GZT6,Q9H361,Q99715,Q2M2I5,P49753,O14964,Q9Y4K4,Q8N474,O76070,O75083,P30530,Q9NRP0,Q96I15,Q6P1Q9,Q9H4A3,Q99985,P27635,Q9Y371,P24390,Q6NXT4,P22061,Q96E11,Q9NZN4,P21399,Q9Y312,P54709,Q8N335,Q5BJH7,Q13885,Q00325,Q9Y2R5,Q96G03,Q7Z3S9,Q9H2U2,Q96BJ8,P60981,Q9BVG8,O94855,O00303,O75718,Q9BQC6,O95793,Q6UWP7,Q4KMQ1,Q9ULE0,Q9NR31,Q9Y3U8,P13500,Q8TCF1,Q00765,Q9BX68,O95819,Q9Y5Z4,P13073,Q8TAA9,P51178,P04259,O96013,Q15075,P36871,Q14247,Q6UWP8,P49914,Q8N4V1,Q8N1N4,P25098,Q8IYS2,P04731,Q15738,Q9HAT2,P21695,P21281,Q9BYC9,P68032,Q9NT62,Q13596,Q9UM22,Q9UL26,P22234,Q9Y217,P26006,P0CG08,P13861,O15258,Q9NVD7,O95470,P69892,O00592,Q9H4M9,P00374,Q12929,Q10567,Q6ZRV2,Q9H2C0,Q66GS9,Q96DB5,Q6ZRY4,P35219,Q9NX61,Q9BYD3,P48047,P08779,Q13586,P49902,P01042,P17152,O60237,P04264,O76074,P28799,P18077,Q96QD8,Q9P0T7,Q8NFF5,Q8N302,Q5BJF6,P07942,O95671,Q2M1P5,Q9BU76,Q9BVV7,Q5U5X0,Q15034,O00273,O75964,Q9NZE8,P83111,Q9UDT6,Q14525,P61604,Q9P2R7,Q9P032,Q13162,Q99757,Q99747,P04733,Q9H269,Q96SN8,Q86XZ4,Q9UBG0,Q86VU5,Q9BVA1,Q9UJY4,Q13470,Q8NBJ4,O75414,Q8TAA5,O75390,Q659C4,Q92896,Q9HC38,O95067,P53597,Q96AQ8,Q16643,Q7L592,P47813,Q9UHA4,P56181,Q15165,Q8N7C3,O75521,P08574,A8MQT2,O15116,P78324,Q13443,Q96J42,P69849,Q6P4F2,Q92544,P58004,Q93063,Q9UQ90,Q9Y2G3,Q05209,O43933,Q9Y608,P27449,P23588,O43292,P80297,P51159,Q15517,P13804,Q96C01,Q9Y5Y5,O60683,Q6Y1H2,P08237,Q12815,Q5T7N2,Q8WWI1,P63218,O94905,Q6ZXV5,Q8N0Z3,P13693,Q9UI10,P04350,Q96IV0,Q9Y2V2,Q12981,O43164,Q63HR2,Q5VU43,Q9P0M9,Q5J8M3,P13995,P14314,P55010,Q9Y6D5,Q9NZ01,Q15070,Q8N4L2,P32322,Q96GE4,P31323,P30084,P08559,Q9NR19,P20742,Q92520,O75962,Q14194,P55211,P60059,Q08257,P37235,Q13308,Q9HAV7,Q9BZQ8,Q9UFN0,P01116,Q16134,P07947,Q14257,Q96AA3,Q9UL15,Q9BTX3,Q9UHQ9,Q9BT25,Q9C0F1,P11498,Q9BT40,Q9H4G0,Q96AX9,P43362,Q8TF09,Q969Y2,O00483,Q96RK4,O00507,Q86VZ2,Q6DD88,Q8IWZ3,Q9NP72,Q9BSJ8,P46776,O43488,O43813,Q9BZL1,Q96GU1,Q15084,O75880,Q2PPJ7,Q6ZWJ1,O95872,O95202,Q9UQ26,Q16647,Q13444,P23458,Q9ULC3,Q9ULL4,Q01082,Q96GC5,P29353,Q9UBM7,Q9NRY5,Q9BXF6,P15153,Q86XT9,Q709F0,P32119,Q14CN4,Q7Z3Y8,Q9BV73,P14136,Q03135,Q9NZ43,Q9ULV4,O60308,O43422,Q96CW1,O14618,Q9BW83,P14209,A5PLL7,P04062,P09497,Q9P0V9,Q8WVM8,Q6IQ19,O60888,P09110,Q9P2E9,Q8NFV4,Q9BUN8,Q5VWZ2,Q96HB5,Q92667,P30740,P49023,P43121,Q9UHB6,P28288,Q14573,Q8N2F6,F8WBI6,O43432,P20020,O94876,Q96C19,P51572,P43487,P56378,Q12933,P50281,O60220,Q9Y285,Q9NZT1,Q8NBT0,P06865,Q9NY33,Q9GZR5,P02748,Q96RT8,P12814,Q9UHG3,Q14126,Q14651,Q5BJD5,P68363,Q9UIQ6,Q7L1I2,Q15814,Q02388,Q6P996,P53701,P21796,Q9H568,P15559,P11172,Q9P035,Q86SQ7,P02649,Q9NP97,P00488,P42785,Q9NR12,Q9BRA2,Q5K651,P09669,P12883,P19013,Q86UL8,O75027,A3KMH1,P02671,P99999,P46108,Q9BSE5,Q7L7X3,Q4G0N4,O75323,Q6IAN0,P16157,P05121,Q13576,Q14749,Q76G19,Q96CX2,Q5VV42,Q96GD0,P24557,O43314,Q9NRF8,P09525,P48739,Q96JJ7,Q9NR28,Q16537,Q69YQ0,Q4V328,Q9Y3B3,P13987,Q6NXE6,Q9H9B4,Q8N3V7,H3BSY2,Q9NW68,Q14C86,Q96N66,Q8N137,Q9Y4F1,P27816,P00734,P11413,P52907,Q15102,O15533,P61916,P13473,O95994,Q8NBM4,Q8NBJ7,Q14CX7,Q969Q0,P49411,P13284,P01591,A0FGR8,P07237,P39060,Q8WXR4,Q96EY8,O14579,P32455,Q9Y5X3,Q9Y2A7,Q9BWM7,Q8WWC4,P18621,O95810,Q9NR77,P02538,Q9BYZ2,P11182,Q08380,O60218,P53985,Q49A88,Q9BW60,P53618,Q96KC2,P05997,Q5VW36,Q04446,P35606,O43617,P20674,P45880,Q16775,Q9BRK4,P14868,Q9BQB6,P12821,Q9H173,Q3ZAQ7,Q8N5W9,Q15043,Q8NCA5,O75208,O60271,Q9BTW9,P25092,O14672,Q14161,Q969Z0,Q96K21,P35237,P13646,Q01524,A5A3E0,P60033,P60660,P58335,P27144,P60842,Q6NTF9,P62829,Q01433,Q9BY89,Q12770,Q6ZS17,P10515,P18031,Q15113,Q13049,O75352,P04040,Q8IYX8,P27797,Q9P2R3,P36542,Q66LE6,P02786,P14923,P41250,Q99643,O95816,O00429,Q06830,Q9ULC4,P05386,P48509,O60282,Q8IZH2,Q9UJZ1,Q15392,Q13546,Q14410,Q13442,P01033,Q6IAA8,Q8TEP8,O14950,Q15833,O00468,Q9UPQ0,Q6PEY2,Q14558,Q9H992,P16144,O75648,P47897,Q96M27,P48449,P12110,Q969G5,P35625,Q9H078,Q9P253,P14649,Q9NTX5,P20929,Q8TBN0,Q9HCJ6,P23381,Q5W111,Q86SZ2,Q9BRV8,P51649,P05937,Q92882,O43837,Q8TDM6,Q15286,P06280,P15880,P05165,Q9HBG6,Q15813,P59190,Q9NNW7,P31025,P07814,A0MZ66,P48995,P62495,Q6Y7W6,Q9H3H1,Q9BXJ3,Q08722,Q9BPX5,O14972,P12429,Q96HS1,Q9Y487,O00161,Q8N766,Q9BR76,Q9Y575,Q7L576,P30050,Q96FW1,Q9Y5K6,Q86WA6,Q12851,P78417,Q5BKT4,O15230,P08243,O94966,Q9NZM3,Q9NZD8,P62879,Q9Y5X1,Q86TX2,Q92599,P62899,P07108,P05026,Q16555,P18859,Q9HCP0,O75396,Q9UBI6,P31939,P41219,Q8IY33,O43310,P12035,Q96DZ1,Q5JSZ5,Q12846,O95361,Q6ZTW0,Q92738,Q9Y6E2,P0CJ92,Q9UHQ4,Q92888,Q99536,A6NCC3,P19105,Q9UBS4,Q9UL25,P50851,P51114,O43854,O75534,Q5T8D3,Q8NI37,P02795,Q9HD26,Q96QK1,Q9Y2X7,O43504,Q6VY07,P50225,Q86TN4,Q92805,P29992,Q13002,Q02833,O15027,O00743,Q16698,Q7Z478,Q9NYZ3,O15479,Q96HE7,Q9BRQ6,Q9P209,P30049,P78344,Q9UKG9,O60664,Q6KB66,Q6UXV4,P12111,P50213,P49448,Q9UPT5,Q15836,Q15323,Q7Z739,Q5XPI4,O60733,Q9Y520,O75127,O75368,P02452,Q7Z4R8,O00400,O00515,Q70EL1,P30520,Q15785,O76024,Q13332,Q49MG5,Q99501,Q9UNL2,P19174,P14735,Q9Y2R0,Q7L1Q6,P49815,Q9Y3X0,P22607,Q9ULJ8,Q96HU1,Q5TC12,O43639,P05023,P07686,Q9UEY8,P30101,O43747,P35610,Q9BYD2,Q8TC44,Q8TD57,O96000,P51580,H3BPF8,Q96JP2,Q13636,P0CE72,Q9UGT4,P04439,O60493,Q96B36,D6RF30,Q12765,Q9NX14,Q8IXI2,Q08629,Q9ULG6,Q9UP95,P29218,P06737,P11166,P13535,Q06136,Q9NRN7,Q8N960,Q9BVK6,Q9Y2D5,P60468,P51668,Q9BPW8,Q08554,Q14204,Q7Z3C6,P05198,Q9Y490,Q8N8S7,Q16563,P41240,Q8IZ83,P50570,Q8N5K1,O43166,P49589,P11021,Q8NAT1,P13929,Q8IUD2,O00194,Q96I99,O94832,Q9P0B6,Q01518,P05161,Q15758,Q86Y39,Q96CN9,Q8TBA6,Q86Y46,Q15555,P49821,Q9P0L2,P24539,Q9Y613,O60258,Q9UMZ2,Q8NCH0,Q9BU23,Q9P2M7,Q13563,P51659,Q10589,O00622,P15291,Q9UEU0,Q13144,P61019,Q16836,P01889,Q5R3I4,O15066,Q9HCC0,P61026,Q9H977,Q92930,Q9H845,Q15149,Q9HC36,Q86Y79,O00762,Q16204,Q6P179,P09619,Q96LB3,P06753,P62491,Q13325,O15460,Q5T036,O00763,P62820,O95613,P61513,Q7Z2K6,P35052,Q96NL6,Q8WUK0,Q8TB03,Q9Y6R0,Q8TEW0,P80294,Q14315,P63313,P15170,Q8NCE2,P83731,Q96B97,Q14244,Q92764,P11233,P29122,P20337,Q9NQY0,P62888,B5ME19,Q12791,Q8TB36,P23434,P52789,Q08379,Q8TC12,P11216,Q9H9S4,P48061,Q96EK6,P13807,P05141,Q9UI17,P82914,Q5VYV7,P56945,Q9C099,O43819,O95084,Q9NXJ5,P84074,Q13488,Q7Z434,O95834,Q8WVQ1,P23470,Q9BQE3,Q14061,O14874,Q5VZM2,P10644,P48960,Q99943,Q5T6V5,Q9H9C1,P08648,O75436,Q8N556,P35221,P82650,Q9NUI1,Q96RQ3,O43852,Q9HDC9,P20936,Q9C030,Q16352,Q5T1C6,P63151,Q96AE7,P20073,Q9NZ45,O43581,P41091,P49257,O60573,Q16363,Q9NWS6,Q96S52,P08123,Q9H0I2,Q01546,Q9P278,Q9Y3E5,P35908,Q99614,Q16718,P07737,P15954,Q8NHQ8,P34949,P51970,P52735,Q9Y4P3,Q99871,A6NMD2,Q9Y592,P69891,P41567,Q9Y276,Q12893,P19320,Q13637,Q9NX40,P53355,Q96CW5,Q8TD10,Q96C90,Q9NPA0,Q8WV60,P03928,Q14643,O15270,Q5SW79,Q5T5U3,Q96BW9,P10809,Q13057,Q92526,P62834,O75146,Q9BYJ9,P33897,Q9Y5S1,P55084,P78559,P35580,Q9Y316,Q14318,P0CG38,Q96KA5,P22695,P21266,P09601,Q14574,Q9NYP7,Q68BL8,Q9NQC3,P30536,Q8NDI1,P48668,Q9BPZ3,Q99426,Q9GZX9,Q86SX6,Q8TEL6,P02751,P30613,Q9UBV7,Q8N3D4,Q9NX74,Q86UU1,Q9H0W8,Q9UJJ9,Q9H496,Q9UPN7,O94826,P54819,Q86UX7,P40939,Q13884,P12259,P68871,P07996,Q15293,Q8N3Y3,Q00722,Q9NW82,Q14914,Q7L8L6,Q14195,O43615,O60568,P01308,P39656,P35900,Q13557,O43772,Q9HC35,Q96ST8,Q00796,O43295,Q9Y6C9,Q9NZ52,P52815,Q9BVS4,Q9Y484,Q8NHH9,P19634,Q96BJ3,Q96SI9,Q14232,Q96DN5,Q9Y287,Q15417,Q5T440,Q12931,Q96P63,Q13813,Q9UGI8,Q8IY21,P56381,Q92615,P69905,Q14112,P62330,P63173,P51153,P31146,Q9H6S3,Q9HAB8,Q96CT7,O15061,P42765,Q96DU9,P02792,Q86XR7,Q9UBV2,Q9NY65,Q99442,P51116,P09543,P61812,Q9H267,O15020,P40926,Q969H8,Q8ND56,P67936,Q96AY3,P82933,Q9ULA0,Q96Q11,P08727,P31930,Q04917,Q9Y6Y8,A2RU67,O14983,P53634,Q9BSH4,Q16822,Q3MHD2,P07919,Q9NR81,Q8NEY1,Q3SY84,Q8N3F8,Q86U90,P13640,O75663,Q15746,Q9H223,Q6N069,P08133,Q96Q45,Q96D71,O60841,Q96MT8,Q04759,O00746,P30154,O00214,O95716,P22735,P40616,Q9H6P5,Q9BXS5,Q96SU4,P30044,Q9UPS8,Q9HBI6,P12236,Q15006,P15924,Q8N8Q8,O95070,O75915,Q12797,Q13405,P61421,Q99735,P01111,Q6NUQ1,Q9NS71,P46821,P61927,Q7Z4S6,O95678,P55145,Q7L775,Q9UNK0,Q9UPN3,Q9BPX6,Q9BT17,Q9Y282,Q155Q3,Q86Y13,Q3SXM5,P48147,Q7Z3Z0,P15086,Q9Y6M9,Q9H3Q1,Q15907,Q8WU08,Q5VT25,P30038,Q96GA7,Q9H2K8,Q96A33,Q13505,O14925,Q5T749,P11277,O95298,Q13459,P84077,Q13509,Q9UBR2,Q08188,Q9ULS5,P10398,Q06278,P13645,P80723,Q9Y6M7,Q92685,P21810,Q99961,O15131,O75128,P52566,Q01814,Q1MSJ5,O95782,Q10713,Q9ULI3,Q9NYU2,Q2KHM9,Q9Y2X8,P08729,P11310,Q9Y6M0,P52732,Q12792,O95563,O95159,Q5JRA6,O75616,Q96BI1,P53794,O95396,P36952,Q8WUD1,Q9NU23,P09496,Q86SQ0,O00170,Q8TCT9,Q5SZL2,O14773,P51149,Q92817,P30405,Q9Y6R7,P15311,P47985,Q96L34,O43583,Q9HD20,Q15437,Q9Y6V7,O15372,Q9Y623,Q8N8Y2,Q16270,A7E2F4,P29803,Q9BYD6,P37268,O94925,Q9Y6B6,Q9BRP1,P22352,Q92963,Q8TBP6,Q86T03,Q9UIJ7,P22223,Q02878,Q86YQ8,Q53FA7,O14639,Q86UP2,Q8WW22,Q7Z6K5,Q9UII4,O15121,Q12882,Q13214,Q9BYN0,Q3V6T2,Q99996,Q8WWV3,Q14155,Q96A26,P00492,P10124,Q8TBC3,O60762,Q4U2R6,Q14703,P18206,Q6PCB7,P13611,Q9P2S5,Q9UII2,P45954,P49757,Q15035,Q9NVH1,Q9BZL4,Q16658,P50993,Q53EP0,Q5VSY0,Q9NWX5,O60749,Q9BUF5,Q14240,Q7Z3Y7,Q15629,P07197,Q9H6T3,O14828,P30533,P60891,Q68EM7,Q6PI78,Q8IXB1,P82673,P09486,O00555,Q6ZUT1,Q6ULP2,Q13432,Q5VZK9,P06702,P05109,Q9NVV0,P09493,Q9Y512,O14976,P47755,Q9C0H9,P54886,O43402,O95182,O14617,Q93100,P11717,Q86WA8,Q9Y6A9,Q8N111,P36959,O95674,O95822,Q9H3M7,Q92820,Q53R41,P04844,P19367,P14625,Q8N183,P48723,Q5KU26,P29536,P35754,Q9BUL8,P07602,Q9P2H3,Q68CZ2,Q9Y2I6,Q14168,O95721,O15269,Q8IWC1,Q9GZY8,Q6UB35,O00151,P53992,Q9NUP9,Q8TEB9,P17812,Q9Y6W5,P12694,O94986,Q8IYD1,O43865,Q9Y277,Q9HCK5,Q8TC07,Q9BQE5,P11137,P61086,Q8N4T8,A6NIH7,Q9BSL1,Q9UBB6,P61163,P00352,P14927,Q765P7,Q9BXR0,P55822,Q6WCQ1,Q53H12,Q9UKB3,Q02818,O14684,Q96K19,O75891,Q92743,Q9HBI1,Q14165,O15231,P53680,Q8NFA2,Q99942,P13674,Q99797,Q9NQH7,Q9H8Y8,P20340,Q5EB52,Q4L235,Q9Y2T4,Q9NVA2,Q8N0U8,P61587,Q14BN4,O76003,O76094,Q6P582,Q9NZW5,O75306,Q8IWB7,Q8TED1,P49406,P49755,P68366,O14975,Q06203,Q8N4C8,P0CG39,Q15155,Q7L1W4,Q96ES6,P31151,Q96RU8,P20645,Q92974,O95197,P63010,P06396,P04004,P35609,O75822,Q8N568,Q8IUR0,Q12959,Q9H492,P35613,O14910,Q8N339,P55327,Q8IY63,P53675,Q96FJ0,P82932,O95139,Q9Y2G9,Q9NXG2,Q8WVM0,Q9NPQ8,P33176,P49590,P10620,Q8TF40,Q5QJ74,P48060,P63261,Q96HQ2,P10586,Q9BQE4,Q9BYD1,Q53H96,P62873,Q8TF72,P51809,O14578,Q5XKE5,P16615,Q9Y4L1,Q5I7T1,P24821,P48059,Q15436,O15235,Q9BS26,P05166,P09923,Q05682,Q9UDW1,Q9UKP4,Q9NYL9,P48594,P13637,Q9BW04,Q86YT6,P20810,Q9H4H8,Q8IXM3,Q8TEH3,P26639,Q6NZ67,Q9UMY4,Q93045,Q9NRW1,P42566,P08397,Q14254,Q9Y5P6,A6NDU8,Q6P1R4,Q9UI12,P06744,P27824,Q9UJS0,O75610,Q92506,Q0ZGT2,P62269,P06576,P21741,Q9UHD8,Q9UMX5,P81605,Q9UHR4,P17655,Q99470,O00217,P18827,O75165,Q96CN7,Q99700,Q12907,Q9C0D2,Q9NRW7,P0DMM9,P10321,P42679,Q93015,P02042,Q96PC5,P30048,O14602,Q07960,Q9Y4I1,Q96HM7,P60604,P10114,Q8NBS9,Q9BYV8,O94822,P12109,P16219,Q16891,Q13084,Q9NZN3,P61009,Q9H3P7,Q10471,P50416,Q96KV7,Q96SZ5,Q13011,Q9C0D5,Q9UM00,Q96BN8,Q9NR50,P30566,Q13310,P38117,Q6S8J3,Q8NBZ7,O75351,Q00610,P07384,P21108,Q92611,P32969,Q14999,O60725,P28331,O15155,Q92572,Q9H0V9,P55285,P07205,Q9H0R6,O94979,O15371,Q96CB9,P46459,Q9Y672,O60547,A6NJ78,Q8N142,O94875,Q13136,Q9Y2H2,O75223,O95292,Q3ZCM7,Q9UBT7,Q96CP6,Q14108,Q99569,Q96HP0,O75947,Q8NI35,P12235,P43378,O95881,O94927,Q8NDD1,P60866,Q9Y3D6,P09104,Q9Y676
GO:MF	structural molecule activity	GO:0005198	TRUE	1.592069723776869e-27	26.798037916505084	1106	2147	244	20246	P46779,Q8TD47,Q15582,P13647,Q08431,Q9NSB2,Q9Y3D3,Q96EL2,Q9UJU6,P11047,Q9NRX2,Q9H0U6,P24844,P36551,A6NHL2,P05976,Q9NX20,Q14532,P61313,Q5TZA2,Q04695,Q08043,P02808,P07437,Q9Y3B7,P63220,O95297,P62273,Q9UQ16,P20908,Q9NWU5,Q562R1,P83881,Q9P015,P12036,P07951,P82912,P02549,P35749,P35527,P50914,Q71U36,P35555,P62841,Q99715,Q2M2I5,P27635,Q13885,Q9Y2R5,Q9BQC6,Q9Y3U8,P04259,Q8N1N4,Q9BYC9,Q9BYD3,P08779,P62910,P04264,Q5BJF6,P07942,Q9NZE8,Q14525,P48307,Q9BVA1,P36915,P04350,Q9P0M9,Q9Y2R9,Q15124,Q9H4G0,P46776,Q01082,Q14CN4,Q7Z3Y8,P14136,P09497,O75394,Q96L21,P12814,Q14651,P68363,Q02388,P02649,P19013,Q9UBF2,P02671,P16157,Q9NRH3,P27816,Q969Q0,P39060,O14579,P18621,P02538,P53618,P05997,P35606,P13646,A5A3E0,P60660,P62829,Q15113,Q9BZE1,P14923,P05386,O00468,Q6PEY2,P12110,P14649,P20929,P15880,Q15813,P30050,Q9Y5K6,O15230,P62899,P41219,P12035,O43854,P0DPH7,Q6KB66,P12111,Q15323,P02452,O00515,Q9UEY8,Q9BYD2,P13535,Q9Y490,Q8IUD2,Q86Y46,O00622,Q15149,Q16204,P82675,P61513,P83731,Q14244,Q92764,P62888,Q9NVS2,P82914,Q9BQE3,Q9NP92,P35221,P82650,Q16352,Q16363,P08123,Q01546,P35908,Q96CW5,Q8N5C6,P78559,P0CG38,P09601,P48668,P02751,Q13884,P07996,P35900,P52815,Q13813,Q14112,P63173,O15061,Q9NY65,O15020,P67936,P82933,P39059,P08727,P22090,Q3SY84,Q5D862,P15924,Q12797,Q13405,P46821,P61927,P35914,O95678,Q9UPN3,Q7Z3Z0,P11277,Q13509,Q08188,P13645,P21810,Q9BQ48,P08729,P09001,P09496,Q92817,Q16270,Q9BYD6,Q02878,Q4U2R6,P18206,P82663,P13611,Q9BUF5,Q7Z3Y7,P07197,P82673,P09486,P09493,Q8TCC3,Q9Y399,Q14168,P11137,P62891,P49406,P68366,P0CG39,P58107,P04004,P35609,Q12959,P53675,P82932,P63261,Q9BYD1,Q9H4B7,Q5XKE5,P82930,P24821,O15235,Q9HD33,Q8IXM3,Q0ZGT2,P62269,Q96A35,P12109,Q13084,Q6S8J3,Q00610,P32969,Q6P1L8,O94979,O94875,Q3ZCM7,P60866,Q9Y676
GO:MF	translation initiation factor activity	GO:0003743	TRUE	1.4415847062821755e-13	12.841159833754364	53	2147	30	20246	P46199,Q99613,Q9BY44,Q2VIR3,O60739,O00303,P47813,P23588,Q9UI10,P55010,O43432,P60842,Q9ULC4,Q7Z478,P78344,P05198,Q13144,B5ME19,P41091,O60573,P41567,Q14232,O60841,O43583,O15372,Q14240,O75822,O14602,Q9NR50,O15371
GO:MF	membrane insertase activity	GO:0032977	TRUE	0.0000040550501682471236	5.392003768417531	17	2147	12	20246	Q9P0I2,Q9NZJ7,Q8N4V1,Q5J8M3,Q15070,Q5UCC4,Q8N766,Q9NPA0,Q9Y6C9,Q15006,Q8N8Q8,O43402
GO:MF	intramolecular oxidoreductase activity	GO:0016860	TRUE	0.00005889077649269662	4.229952719338505	56	2147	21	20246	Q9H7Z7,Q96GK7,Q92643,P13667,P30046,O75521,P30084,A6NHG4,Q15084,Q16647,P24557,Q96JJ7,P07237,P30101,P34949,P42126,O14684,Q9BS26,P06744,Q8NBS9,Q13011
GO:MF	calcium ion binding	GO:0005509	TRUE	0.0001898935798690756	3.7214897181201008	729	2147	121	20246	P05556,P61601,P13796,Q9NZV5,P01130,P35030,P24844,Q8IXI1,Q14520,P05976,Q9Y680,P0CE71,Q08043,Q9UHF1,Q12841,Q9P246,P13797,P02549,P12829,P13497,P35555,Q6NUK1,P0DUB6,Q9NZN4,Q7Z3S9,Q8IWU5,P51178,Q9UM22,Q9H4M9,Q13586,P13693,P04350,P14314,P37235,Q14257,Q9BSJ8,O95202,Q14573,Q96C19,Q9NZT1,P12814,Q14126,Q14651,P09525,P00734,A0FGR8,P60660,P27797,O14950,O00468,P14649,P05937,P12429,Q9NZM3,P19105,O43854,P19174,P0CE72,Q8IXI2,Q08629,Q08554,P11021,Q13563,P84074,Q8WVQ1,P48960,P08648,O43852,P20073,O43581,Q14643,Q14574,P07996,Q15293,Q00722,Q13813,Q14112,P04746,P67936,Q96AY3,O14983,O60476,Q5D862,Q9H223,P08133,Q96D71,Q12797,Q07283,Q9UPN3,Q9BPX6,Q96A33,Q08188,Q01814,Q9ULI3,P22223,P13611,P09486,P06702,P05109,Q32NB8,P14625,Q9Y2I6,Q02818,Q86SJ6,P31151,P06396,P35609,P55327,O95302,P16615,P42566,P43304,P27824,Q9UJS0,Q8NF37,P17655,Q9NZN3,P07384,Q92611,Q86YZ3,P55285
GO:MF	rRNA binding	GO:0019843	TRUE	0.0005761403427531294	3.2394717133490056	68	2147	22	20246	Q8TD47,Q9H0U6,Q9NX20,Q9NYY8,Q96EY7,Q9Y3B7,Q9Y2R5,Q9BYC9,Q9Y2R9,P62829,P30050,Q9NVS2,Q7L8L6,P22090,Q9BSH4,Q16762,P61927,O75616,P82932,P62269,P32969,Q96CB9
GO:MF	protein transporter activity	GO:0140318	TRUE	0.0010369078026638812	2.9842598574724795	41	2147	16	20246	Q9NS69,P61619,Q9UGP8,O96008,Q9H9S3,Q6PJF5,O43933,O60683,P60059,O94826,Q9NZ52,O14925,Q9HD20,Q5SRD1,P49755,P20645
GO:MF	dolichyl-diphosphooligosaccharide-protein glycotransferase activity	GO:0004579	TRUE	0.007419623492851925	2.129618132338965	5	2147	5	20246	P46977,Q8TCJ2,P04843,Q9NRP0,P04844
GO:MF	hemoglobin alpha binding	GO:0031721	TRUE	0.007419623492851925	2.129618132338965	5	2147	5	20246	P02100,P69892,P69891,P68871,P02042
GO:MF	exopeptidase activity	GO:0008238	TRUE	0.026532214146937114	1.5762265060797602	102	2147	25	20246	P14384,Q9Y646,Q9NQW7,Q9Y256,P50281,Q9NY33,Q9UIQ6,P42785,O75976,P12821,O14672,Q12765,Q6P179,Q7Z2K6,Q9ULA0,P53634,P15086,Q9UBR2,O14773,P10619,Q9UKU6,Q92820,Q9HB40,Q9NQH7,Q9H4A4
GO:MF	glucosyltransferase activity	GO:0046527	TRUE	0.03173067088037957	1.498520745530639	19	2147	9	20246	P46976,Q9Y673,P04062,Q5BKT4,P13807,O60568,Q9NYU2,Q5I7T1,Q9Y672
GO:MF	acid-thiol ligase activity	GO:0016878	TRUE	0.03221901812356191	1.491887698864552	32	2147	12	20246	Q9UKU0,Q86V21,Q9P2R7,P53597,Q9NR19,Q96I99,P33121,Q6PCB7,Q4L235,O14975,O60488,Q5K4L6
GO:MF	metallopeptidase activity	GO:0008237	TRUE	0.03616436132854772	1.4417192002457448	201	2147	40	20246	P14384,P78536,Q9Y4W6,Q5JRX3,Q9Y646,P52888,Q9NQW7,P13497,O00303,Q9Y256,Q13443,Q9UQ90,O75439,Q13444,P50281,Q9NY33,Q9UIQ6,O75976,P12821,O14672,P01033,P35625,P14735,Q08629,Q10589,Q6P179,Q7Z2K6,P22695,Q9ULA0,P15086,Q9BYT8,Q10713,O15372,Q9UKU6,Q99797,Q9NQH7,Q96FJ0,Q9UKP4,A8K7I4,Q9H4A4
GO:MF	acetyl-CoA C-acetyltransferase activity	GO:0003985	TRUE	0.04059183968699432	1.3915612653172407	6	2147	5	20246	P24752,P09110,P55084,P40939,P42765
GO:MF	molecular carrier activity	GO:0140104	TRUE	0.044952222496479434	1.3472488313146043	99	2147	24	20246	P02100,Q9P0I2,Q9NZJ7,Q8N4V1,P69892,Q5J8M3,Q15070,O75880,O14618,Q5UCC4,P27797,Q8N766,O43819,Q14061,P69891,Q9NPA0,P68871,Q9Y6C9,P69905,Q15006,Q8N8Q8,O15131,O43402,P02042
GO:MF	ATPase regulator activity	GO:0060590	TRUE	0.046457012000669026	1.3329487263771949	48	2147	15	20246	Q96DA6,P54709,Q8TAA5,Q9HAV7,Q9UL15,Q9H173,O95816,P05026,Q9P278,P07737,Q9H496,Q9UII2,Q8IXB1,Q8TF40,Q9Y4L1
GO:MF	cytoskeletal anchor activity	GO:0008093	TRUE	0.0472202839618061	1.3258714055953973	24	2147	10	20246	Q9UQB8,Q86XJ1,P16157,P14923,Q99501,O43639,Q9NQY0,P78559,Q96L34,O94875
GO:BP	organelle organization	GO:0006996	TRUE	3.714229929495183e-76	75.43013121475346	3594	2098	693	21026	O75369,Q9HC77,Q07812,Q9NS69,Q9Y2T2,Q96M11,P84095,P35790,P05556,Q92616,P13647,Q7RTS9,Q9UI09,P13796,P21333,P57737,Q9UQM7,I6L899,P48553,P11234,Q9NSB2,P61619,Q86XL3,Q9BZG1,P61020,Q9H4A6,Q16740,P46199,Q9Y4W6,Q9UJU6,Q9UQB8,Q9NZV5,P35080,Q96JN8,Q13445,P61106,O43181,P16949,Q9H0U4,O96008,Q92734,Q7Z4L5,P24844,Q8IXI1,A6NHL2,Q9UHD1,Q96CS3,Q9NP61,Q14964,Q9NYY8,P37802,P07203,P60763,Q5T2N8,Q14532,Q9BX40,Q9Y6A5,Q5JPE7,O14734,H3BQL2,Q96QT4,P31431,Q05193,Q15363,Q5TZA2,Q9BY44,Q04695,Q96RT7,Q7Z7H5,Q08043,Q14789,Q9ULK5,Q6UVJ0,P07437,P48681,P11279,O75251,Q00059,P56556,P50552,Q86XJ1,Q07157,Q8IVT2,O14786,P55957,Q9UQ16,Q96CU9,P04179,Q6IBS0,Q562R1,Q9UKS6,P04075,H3BV12,Q9NVI7,P13797,O14745,P12036,P07951,Q8NE86,Q9P2W9,P36507,P02549,P35749,Q86W92,P35527,Q8N4Q1,P11117,Q8N0X7,P07093,Q9P0I2,Q9NZJ7,Q71U36,Q9Y3D2,P18085,Q96RF0,P62841,Q8WX93,Q2M2I5,O14964,Q9HC07,Q8N474,O75083,Q9H4A3,P27635,Q9Y371,Q96E11,Q9NZN4,Q63HN8,Q13885,Q96BJ8,P60981,Q9BVG8,O94855,Q9NR31,P13500,Q8TCF1,Q00765,P04259,O96013,Q15075,Q14247,Q8N4V1,Q8N1N4,P21281,P68032,Q9NT62,Q9UL26,Q9NVD7,Q9H4M9,Q12929,Q10567,Q6ZRV2,Q9H2C0,Q66GS9,Q96DB5,P08779,P17152,P04264,Q8WWK9,P28799,Q9P0T7,Q5BJF6,Q9BVV7,Q5U5X0,P03905,Q9UDT6,Q14525,Q9P032,Q9H269,Q96SN8,Q9BVA1,Q8NBJ4,O75414,O95067,Q16643,Q7L592,P47813,A8MQT2,Q96J42,P69849,P58004,Q9UQ90,O43933,P27449,P51159,Q9Y5Y5,O60683,Q8N0Z3,P04350,Q12981,Q5VU43,Q5J8M3,P55010,Q9Y6D5,Q9Y2R9,Q15070,Q15124,Q13308,P01116,Q9UL15,Q9NYT0,Q9BT25,Q9C0F1,Q9BT40,Q9H4G0,Q96RK4,Q6DD88,Q9NP72,Q9BSJ8,O75880,O95202,Q9ULC3,Q01082,P29353,P15153,Q14CN4,Q7Z3Y8,Q9BV73,P14136,Q03135,Q9ULV4,Q96CW1,Q9BW83,P04062,Q8WVM8,Q6IQ19,Q96HB5,P49023,Q9UHB6,P28288,F8WBI6,O94876,P43487,O60220,Q8NBT0,P06865,Q96RT8,Q96L21,P12814,Q14651,Q5BJD5,P68363,Q9H568,Q86SQ7,P02649,Q9NR12,Q5K651,P12883,P19013,P46108,Q7L7X3,O75323,P16157,Q13576,Q96GD0,Q9NRH3,P48739,Q69YQ0,Q9Y3B3,O95299,Q8N3V7,H3BSY2,Q5UCC4,Q8N137,Q9Y4F1,P27816,P52907,P13473,A0FGR8,Q8WXR4,Q9Y2A7,Q8WWC4,P02538,P53985,O43617,Q5T9A4,P45880,O95169,Q9BRK4,Q8N5W9,Q9BTW9,P13646,A5A3E0,Q12770,P18031,Q13049,P27797,Q9P2R3,Q66LE6,P02786,O00429,Q9ULC4,O60282,Q8IZH2,Q9UJZ1,Q14410,Q6IAA8,Q8TEP8,O00468,Q9UPQ0,Q6PEY2,Q9H992,Q969G5,Q9P253,P20929,Q86SZ2,Q9HBG6,Q15813,O43678,A0MZ66,Q6Y7W6,Q08722,Q9BPX5,Q96HS1,O00161,Q8N766,Q9BR76,Q7L576,P10253,Q9Y5K6,O15230,Q9Y5X1,Q92599,Q16555,O75396,Q8IY33,P12035,Q12846,Q6ZTW0,Q92738,P0CJ92,Q99536,A6NCC3,P50851,P51114,O75534,Q96QK1,Q9Y2X7,P0DPH7,O15027,O00743,Q7Z478,Q9BRQ6,Q9P209,P30049,O60664,Q6KB66,Q6UXV4,P10155,Q15836,Q15323,Q7Z739,Q9Y520,Q13332,Q49MG5,Q99501,Q8NHU2,Q9Y2R0,Q9ULJ8,Q5TC12,O43639,P07686,Q9UEY8,O43747,Q8TC44,O96000,H3BPF8,Q13636,O60493,D6RF30,Q9NX14,Q8IXI2,Q8N960,Q9BVK6,Q8IVS2,Q14204,Q7Z3C6,P05198,Q9Y490,Q8N8S7,P50570,O43166,O94832,Q01518,Q86Y39,Q8TBA6,Q86Y46,Q15555,Q709C8,Q9P0L2,Q9Y613,Q9P2M7,Q13563,Q10589,Q9UEU0,P61019,O15066,P61026,Q9H977,Q92930,Q9H845,Q15149,Q86Y79,O00762,Q16204,P09619,Q96LB3,P06753,P62491,P62820,O95613,Q96NL6,Q8TEW0,Q14315,P63313,P83731,Q96B97,Q14244,Q92764,P11233,Q9NQY0,Q8TB36,P52789,Q08379,P48061,P05141,P56945,O43819,Q13488,Q7Z434,O95834,Q9BQE3,Q14061,P10644,Q9H9C1,P20936,Q16352,Q5T1C6,Q96AE7,O43581,P49257,O60573,Q9H0I2,Q01546,Q3KQU3,P35908,Q16718,P07737,P51970,Q99871,A6NMD2,Q9Y592,Q9Y276,Q13637,Q96CW5,Q9NPA0,Q8WV60,Q5T5U3,P10809,O75146,Q9BYJ9,P33897,P78559,P35580,P0CG38,Q9NQC3,Q8NDI1,P48668,Q99426,Q86UU1,Q6ZU80,Q9H496,O94826,Q14195,P01308,P35900,Q9HC35,Q96ST8,Q9Y6C9,Q9BVS4,Q9Y484,Q8NHH9,P19634,Q96DN5,Q15417,Q13813,P62330,P63173,P51153,P31146,O15061,P42765,Q9NY65,P09543,Q9H267,O15020,Q8ND56,P67936,Q96Q11,Q8N6H7,P08727,Q9Y6Y8,O14983,Q9BSH4,Q8NEY1,Q3SY84,Q9H6V9,Q9H223,Q96Q45,O60841,Q96MT8,Q04759,Q9Y2G8,P40616,Q9BXS5,P12236,Q15006,P15924,Q8N8Q8,P61421,P46821,P35914,Q07283,Q7Z4S6,O95678,Q9UNK0,Q9UPN3,Q9BPX6,Q155Q3,Q7Z3Z0,Q9Y6M9,Q9H3Q1,Q5VT25,Q96A33,Q13505,P11277,O95298,P84077,Q13509,P13645,Q9Y6M7,O75128,Q2KHM9,P08729,P52732,Q12792,Q5JRA6,O75616,Q8WUD1,Q9NU23,Q86SQ0,O14773,P51149,Q92817,P30405,P15311,P47985,Q96L34,O43583,Q15437,A7E2F4,Q9Y6B6,Q02878,O14639,Q7Z6K5,Q3V6T2,Q99996,Q14155,Q96A26,P10124,Q14703,Q9P2S5,Q9UII2,Q15035,Q9NVH1,Q16658,Q9BUF5,Q7Z3Y7,Q15629,P07197,Q68EM7,Q5VZK9,P06702,P05109,Q9NVV0,P09493,Q9Y512,O14976,P47755,Q9C0H9,O43402,O14617,Q86WA8,O95674,Q9Y399,P14625,Q8N183,P29536,Q9BUL8,Q9P2H3,Q9Y2I6,Q14168,O95721,Q8IWC1,Q9GZY8,P03915,O00151,P53992,Q9Y6W5,O94986,Q9Y277,Q9HCK5,P11137,A6NIH7,Q53H12,Q9HBI1,Q99942,Q9H8Y8,Q9NVA2,P61587,O75306,P49755,P68366,Q8N4C8,P0CG39,P58107,Q15155,Q92974,O95197,P06396,P35609,Q8N568,Q8IUR0,Q12959,Q9H492,Q8IY63,O95139,P33176,Q8TF40,Q5QJ74,P63261,Q6P1A2,Q8TF72,Q9H4B7,P51809,Q5XKE5,P16615,Q15436,Q05682,Q9NYL9,Q93045,Q9NRW1,P42566,Q9H1A4,Q9UI12,Q0ZGT2,P21741,Q9UHD8,Q9UHR4,P17655,O00217,P18827,O75165,Q99700,Q9C0D2,Q93015,P30048,Q9Y4I1,P10114,Q9BYV8,O94822,P12109,Q16891,Q9NZN3,Q96KV7,Q9UM00,Q6S8J3,O75351,Q00610,Q14999,P28331,O15155,Q92572,O94979,O94875,Q13136,O75223,O95292,Q3ZCM7,Q14108,P12235,O94927,Q9Y3D6
GO:BP	small molecule metabolic process	GO:0044281	TRUE	4.3785752231465255e-55	54.358667184789965	1776	2098	396	21026	O60507,P23634,P00387,P25325,O00142,P24752,P17936,Q04828,Q9Y2Z9,P22830,Q9UI09,O00767,P00491,Q9NZL9,P10109,P31937,O60658,P05089,Q9P2X0,Q01813,Q9H2C2,P23919,Q99798,Q96C36,O75477,Q9H7Z7,Q9NZV5,O95864,P43155,P01130,Q53GQ0,O43181,Q96GK7,Q9NQR4,P21964,P22033,O95340,P25705,P51648,P07099,P78330,P07203,O14734,Q00013,Q02978,O00116,Q08043,Q14376,Q9Y617,Q9UKU0,O75452,Q9Y223,Q86V21,P22570,O75251,P56556,P32189,P17174,P11586,Q9NVE7,P11766,Q9H488,P04075,P16278,O14521,A1L0T0,P46926,Q9UKU7,P51570,P33527,P34913,P48735,P49753,Q96I15,P21399,Q8N335,Q96G03,Q9H2U2,Q9Y619,P36871,P49914,P41247,Q15738,P21695,P21281,P22234,O95470,P00374,P35219,P48047,P49902,O76074,Q8NFF5,O95671,Q9H479,P03905,O75964,P23368,Q9P2R7,O75414,O75390,P53597,P56181,O75521,P58004,P27449,P13804,Q6Y1H2,P08237,O94905,Q02252,P13995,Q9NZ01,P32322,P31323,P30084,P08559,Q9NR19,Q16134,P11498,O43488,Q6NVY1,Q16647,O15067,Q9ULC3,Q9UBM7,Q709F0,Q03135,A5PLL7,P04062,P09110,Q9UHB6,P28288,P56378,Q6PIU2,Q9GZR5,Q6P996,P21796,P15559,P11172,Q9P035,P02649,P12883,O60427,Q9BSE5,Q4G0N4,Q6IAN0,Q14749,Q96GD0,P24557,Q6JQN1,O43314,Q9NRF8,O95299,Q9H9B4,P11413,P22102,P61916,P07237,Q96EY8,Q9BWM7,Q86XF0,Q9BYZ2,P11182,O60218,P53985,Q9BW60,Q16775,O95169,Q9BQB6,Q15043,O75208,P25092,P27144,O14772,Q01433,Q12770,P10515,P00568,P05091,P04040,P36542,P41250,Q99643,O00429,Q9UJZ1,Q15392,Q14410,Q14558,P48449,O15254,Q9NTX5,P51649,O43837,Q96IX5,P05165,O43678,P10253,P78417,P08243,Q86TX2,P07108,P05026,P18859,P31939,Q5T8D3,Q8NI37,Q9Y2X7,P50225,Q16698,O94788,Q96HE7,P30049,Q16850,Q9UKG9,P50213,P49448,Q9H9P8,O60733,P30520,A8MXV4,P35610,O96000,Q9NX14,P29218,P11166,P13535,Q9NRN7,Q8IVS2,Q96D53,P13929,Q96I99,Q86Y39,P49821,P24539,P56937,P51659,P15291,Q16836,Q9HCC0,Q9H845,O00763,P23434,P52789,Q8TC12,P49915,Q96EK6,Q9H0X9,O14874,Q5T6V5,Q6PCE3,Q9NUI1,Q96RQ3,Q5T1C6,Q8TD30,O75380,Q16718,P34949,P51970,P55809,P03928,O15270,P09417,Q13057,P33121,P33897,Q92947,P55084,Q9HC21,Q9NYP7,P30536,P30613,P54819,P40939,Q14914,O60568,P01308,P38435,Q00796,Q8N4Q0,P56381,Q9HAB8,P42765,P09543,P40926,Q16822,O00746,Q96SU4,Q16762,Q9HBI6,P24298,Q99735,P35914,Q7L775,O15228,Q9Y6M9,P30038,Q96GA7,O95298,Q9Y6M7,Q9BYT8,Q9NYU2,P11310,O95563,P53794,Q13423,Q86UL3,P42357,Q9Y623,P29803,P37268,O94925,Q86T03,Q9UIJ7,O95479,Q53FA7,O15121,Q12882,Q8WWV3,P00492,O60762,Q14703,Q6PCB7,Q9UII2,P45954,P52209,P50993,P60891,P42126,Q5VZK9,Q9Y2G5,P54886,O95182,Q86WA8,P36959,O95822,Q92820,P19367,P35754,Q9HB40,O15269,P03915,Q6UB35,P17812,P12694,O43865,Q9BQE5,Q8N4T8,P00352,Q53H12,O14684,O75891,Q4L235,Q8N0U8,O75306,O14975,Q06203,Q12959,O95139,P00505,Q8N2K0,Q6P1A2,Q9BQE4,Q53H96,P05166,Q9HBK9,P43304,Q9Y5P6,P06744,Q9UJS0,Q92506,P06576,O00217,P0DMM9,Q05932,Q6NUM9,P30837,P12109,P16219,P50416,Q13011,O60488,P30566,P38117,Q8NBZ7,P40261,P21108,O60725,P28331,P07205,O60547,Q8N142,O75947,Q9Y3D6,P09104,Q5K4L6
GO:BP	translation	GO:0006412	TRUE	4.973011950075413e-38	37.3033804971632	727	2098	198	21026	P46779,Q8TD47,P22830,Q92616,P12081,Q9Y3D3,Q5T160,Q96EL2,P46199,Q96DV4,Q9NRX2,Q13217,Q9H0U6,O43776,Q5JTZ9,P82664,Q9NX20,Q9NYY8,O95363,Q9BX40,Q99613,Q96EY7,Q15363,P61313,Q9BY44,Q96DH6,Q04695,Q2Q1W2,Q9Y3B7,P63220,P62273,Q9BX10,P00450,O75382,P26640,Q9NWU5,P83881,Q9BYN8,Q96GW9,Q9P015,P82912,P50914,Q2VIR3,O60739,P13798,P24593,P62841,P27635,Q96E11,P21399,Q9Y2R5,O00303,Q9BQC6,Q9Y3U8,Q9BYC9,P00374,Q9BYD3,P62910,Q9UGM6,Q9NZE8,Q659C4,P47813,P58004,P23588,Q9NSE4,Q9UI10,Q9P0M9,P55010,Q9Y2R9,Q15070,Q9BZQ8,P46776,Q96GC5,Q9H825,Q9P2E9,O43432,Q9Y285,Q9NYK5,O75394,Q96L21,Q5VV42,Q969Q0,P49411,P18621,P14868,P13646,P60842,P62829,Q9BZE1,P27797,P41250,Q9ULC4,P05386,Q8IZH2,P47897,P23381,P15880,Q15813,P07814,P62495,Q6Y7W6,Q8N5N7,Q7L576,P30050,P62899,O43310,Q9Y6E2,P51114,O75534,Q7Z478,P78344,Q7Z739,O75127,O75368,O76024,Q9Y2R0,Q7L1Q6,O43639,Q9BYD2,P05198,P49589,Q13144,Q86Y79,P82675,P61513,P15170,P83731,P62888,B5ME19,Q9NVS2,P82914,Q9NP92,P82650,P41091,O60573,P41567,P53355,Q9BYJ9,Q8N5C6,Q9BPZ3,P07996,P52815,Q14232,Q12931,Q92615,P63173,P51116,Q8ND56,P82933,Q96Q11,P22090,Q9BSH4,O60841,Q13405,P61927,Q9BT17,Q9BQ48,P09001,O43583,O15372,Q9BYD6,Q02878,Q4U2R6,P82663,Q14240,P82673,Q8TCC3,Q9Y399,Q8IYD1,Q9HCK5,O75891,P62891,P49406,Q9Y2Q9,O75822,P82932,P49590,Q9BYD1,P82930,O15235,Q9HD33,Q8IXM3,P26639,P62269,Q96A35,Q99700,O14602,Q9H4K7,O94822,Q13084,Q9NR50,Q13310,P32969,Q6P1L8,Q9H0R6,O15371,P60866,Q9Y676
GO:BP	Golgi vesicle transport	GO:0048193	TRUE	2.489775719425379e-34	33.60383977266447	312	2098	115	21026	Q9P003,Q13795,P57737,P48553,Q9BZG1,Q9H4A6,Q13445,P61106,Q9H0U4,Q92734,Q9NP61,Q15363,Q7Z7H5,P11279,P48444,Q9HC47,O43731,Q9P2W9,P18085,P24390,Q5BJH7,O94855,Q9NR31,Q13596,O15258,Q99747,Q9UJY4,Q12981,Q9Y6D5,A4FU28,Q01082,Q9NZ43,Q9P299,Q8WVM8,P51572,Q9UBF2,P16157,P48739,Q9Y3B3,O15533,P07237,O14579,P53618,P35606,O43617,Q12770,Q9P2R3,Q86SZ2,O00161,O75396,Q9UHQ4,Q9HD26,O15027,O00743,Q15836,P61923,O43747,Q13636,O60493,Q9BVK6,P41240,P50570,Q8TBA6,Q86UF2,Q709C8,Q9UEU0,P61019,P61026,P62491,P62820,Q08379,Q9H0X9,Q96AE7,P49257,P0CG41,Q12893,Q75T13,Q9NZ52,P51153,Q8N6H7,Q9Y6Y8,O95070,Q6NUQ1,Q9UPN3,Q9Y282,O95782,Q5JRA6,Q15437,Q9Y6B6,O60749,O14828,A4D2H0,O14976,O14617,Q8IX94,P53992,P20340,P49755,Q8IUR0,P51809,Q9Y4L1,Q15436,Q9UMY4,Q9NRW1,P42566,Q12907,Q96PC5,Q9Y4I1,Q9NZN3,O15155,Q92572,Q9H0V9,O94979,P46459,O95292
GO:BP	protein maturation	GO:0051604	TRUE	4.806820012872703e-15	14.318142139339969	539	2098	122	21026	Q969N2,P14384,P21333,P78536,Q9P2X0,Q9Y4W6,P62942,Q13217,Q92643,P35030,P26885,Q9UHD1,P45877,Q96DA6,Q9HCN8,P13667,Q5JRX3,P50502,P50454,Q8N4Q1,P07093,P13497,O75718,P28799,Q5U5X0,O00273,P61604,Q8TAA5,Q92896,Q9Y256,Q13443,Q9UQ90,O43292,Q96IV0,Q5J8M3,P55211,Q9HAV7,Q9UL15,Q9BTX3,O75439,Q15084,P50281,Q15814,P00488,P42785,P02671,P05121,O75976,O15533,P07237,P12821,Q9H173,Q9BTW9,O14672,O75352,P27797,O95816,Q9UJZ1,Q15392,Q15813,Q9UBS4,Q96HE7,Q5XPI4,P30101,Q9NRN7,P11021,Q9BU23,P29122,P23434,Q92521,P49257,Q96S52,Q99614,P10809,Q92526,Q14318,Q99426,Q75T13,P07996,Q12931,Q96AY3,Q6N069,Q9H6P5,Q96A33,Q9UBR2,Q10713,Q9NYU2,Q8TCT9,P30405,Q9NYL4,Q8WW22,P10124,O60762,Q14703,Q8IXB1,Q9Y2G5,O14976,Q86WA8,Q9Y6A9,P14625,P48723,Q8NFI3,Q8TEB9,Q9BSL1,Q99797,Q9NQH7,P06396,Q86UP6,Q5QJ74,O95302,Q9Y4L1,Q9BS26,Q13724,Q9UMY4,P27824,P17655,Q99470,Q93015,Q8NBS9,P61009,Q10471,Q9H0V9
GO:BP	aerobic electron transport chain	GO:0019646	TRUE	1.3313219600184271e-14	13.875716904291892	91	2098	41	21026	O43181,P10606,O75251,P56556,O14521,P00403,P13073,P03905,P56181,P08574,O00483,P09669,P99999,O95299,P20674,O95169,O75208,Q99643,O43678,O96000,P49821,O75380,Q16718,P15954,P51970,P22695,P31930,P07919,Q9Y6M9,O95298,P47985,P14854,O95182,P03915,P14927,O75306,O95139,Q9UDW1,O00217,P28331,O14949
GO:BP	detoxification	GO:0098754	TRUE	1.666630729878281e-12	11.778160614773938	149	2098	51	21026	P30041,Q9Y2Q3,P02768,Q9BRX8,P07203,P00390,P00450,P04179,P11766,P02100,P04731,P69892,P00374,Q13162,P04733,P58004,P80297,O43813,P32119,O14618,P15559,P02649,Q9BRA2,O60218,P04040,Q06830,Q9NNW7,P78417,P02795,P80294,Q8TC12,P69891,P21266,P68871,P69905,P13640,P30044,Q99735,Q96BI1,Q13423,P22352,Q9BYN0,P06702,P00352,O14684,Q8TED1,Q8N339,P10620,Q9BQE4,P02042,P30048
GO:BP	cellular homeostasis	GO:0019725	TRUE	5.279909249970352e-12	11.277373541969183	835	2098	157	21026	P23634,Q07812,P21333,P30041,Q9Y4W6,Q9NZV5,P62942,P55061,Q8IXI1,Q14964,P07203,P00390,Q5TZA2,Q16720,P11279,Q9Y639,Q07157,P00450,P04179,Q9P246,P04075,O14745,Q8IWX8,Q8NE86,P02794,Q9HC07,Q9H4A3,B7ZAQ6,P21399,P54709,P13500,O95819,P51178,P04731,P21281,P0CG08,Q13586,P28799,Q9P0T7,Q13162,Q99757,P04733,Q96AQ8,Q92544,P27449,P80297,P08237,P13693,Q63HR2,O75880,Q6ZWJ1,O95202,Q9BXF6,P32119,Q03135,Q14573,P20020,Q6U841,Q7L1I2,P15559,P02649,O75027,Q7L7X3,P24557,P00734,P13473,Q8WWC4,P12821,Q15043,Q13049,P27797,P02786,Q06830,Q9UJZ1,P05937,Q9NNW7,P48995,Q9Y487,P10253,P78417,P05026,Q12846,P02795,Q9Y2X7,Q13002,Q96HE7,O60733,P02452,O76024,P19174,P14735,P05023,P07686,Q8IXI2,Q9UP95,Q13563,O00762,O00763,P80294,Q12791,P52789,P48061,O43819,Q13488,Q9C030,Q14643,P78559,P09601,Q9NQC3,Q86SX6,Q8N3Y3,Q00722,Q13557,P19634,P31146,P02792,O14983,Q16822,Q9H6V9,P13640,P08133,P30044,Q12797,P61421,Q9BPX6,Q15907,Q96A33,P54707,P84077,Q9Y6M7,Q01814,O95563,Q13423,P51149,Q9HD20,Q8N8Y2,O94925,P50993,Q9NVV0,P19367,P14625,Q8N183,P61086,O76003,Q7L1W4,Q8N339,Q9BQE4,P16615,Q9BS26,P13637,Q9UI12,P06576,P30048,Q16891,Q9UM00,O95292,Q99808
GO:BP	response to wounding	GO:0009611	TRUE	0.0000015376483348763942	5.813142977724326	568	2098	104	21026	Q07812,P05556,P16070,P21333,P78536,Q12913,P06756,P21964,P24844,O95340,P61225,Q14520,P07203,P31431,O14786,P20908,P04179,P36507,P07093,P30530,Q8IWU5,P00374,P01042,P04264,P28799,Q99757,P48307,P51159,Q13308,P32119,Q03135,P43121,Q14573,P02649,P00488,P42785,Q5KSL6,P02671,P46108,P05121,P13987,P00734,P02538,Q9BQB6,Q6ZS17,P48509,P01033,P16144,P06280,Q9BR76,Q9Y5K6,P19105,Q9Y2X7,Q13332,P30101,Q9Y490,O00622,P05120,P15291,Q15149,Q6YHK3,P08648,P35221,O43581,P49257,P52735,P09601,P30536,P02751,Q86UX7,P12259,P68871,P07996,Q14195,P01308,P38435,P61812,Q9H267,Q96AY3,Q15746,Q04759,Q14644,Q9HBI6,P15924,P46821,Q9UPN3,Q5JRA6,Q86SQ0,Q92817,Q9UIJ7,P18206,P09493,Q9BUL8,P58107,P04004,P63261,P10586,Q9H4B7,P24821,P21741,P12109,Q13310,O75351,Q9Y2H2
GO:BP	anatomical structure development	GO:0048856	TRUE	0.00000366225612959299	5.436251285436011	5997	2098	717	21026	P23634,O75369,P62736,P25325,Q15582,P24752,B2RTY4,Q13795,Q07812,P17936,O00292,P84095,Q969N2,P14384,Q04828,O75955,P22830,Q5HYI8,P05556,P16070,P13647,Q7RTS9,Q969P0,P13796,P29508,P21333,Q9UQM7,P00491,Q12849,P78536,Q08431,Q9NSB2,P61619,Q86XL3,Q9Y2Q3,O60858,Q96NE9,P23919,Q9Y4W6,Q99798,Q9UJU6,Q9UQB8,P11047,Q9NZV5,P62942,Q13740,Q13554,P61106,P01130,Q7LGA3,Q12913,O43181,Q9UGP8,P16949,P06756,O43776,P21964,Q5T750,Q7Z4L5,P22033,P24844,O95340,O95999,Q7Z7A1,P51648,Q01650,O60443,P37802,P10301,Q9BRX8,P78330,P07203,P60763,Q14532,Q9BX40,Q9Y6A5,Q9NSY0,Q4V9L6,P31431,Q15363,Q96DH6,Q04695,Q96FK6,Q96L92,Q9HBR0,O96005,Q08043,Q9ULK5,P02808,Q9UKU0,Q2Q1W2,P61224,P07437,P48681,Q96DA6,Q9Y639,Q9UHF1,P50552,P48444,Q07157,O14786,Q9Y673,Q9Y646,Q9UQ16,Q12841,P50454,O75382,P20908,P04179,Q6IBS0,Q562R1,P11586,Q9H488,P04075,P13797,O14745,P12036,Q8IWX8,Q8NE86,P36507,Q9Y6N7,P02549,P35749,P35527,Q8N0X7,P07093,Q9NZJ7,Q9Y3L5,Q71U36,P13497,P18085,Q8NEZ5,P30419,P24593,P00403,P35555,P62841,Q8WX93,Q99715,Q2M2I5,O14964,Q8N474,O75083,P63267,P30530,Q9H4A3,Q99985,P27635,P24390,B7ZAQ6,Q9NZN4,P21399,Q63HN8,Q13885,Q7Z3S9,Q8IWU5,O94855,O95793,Q4KMQ1,P13500,O95819,Q8TAA9,P04259,O96013,Q14247,Q8N1N4,P25098,Q15738,P68032,Q13596,P26006,P0CG08,Q9NVD7,O95470,O00592,Q9H4M9,P00374,Q12929,Q10567,Q6ZRV2,Q6ZRY4,P08779,Q13586,P04264,O76074,P28799,P18077,Q96QD8,Q8N302,P07942,Q9H479,Q9UGM6,P03905,Q14525,Q13162,Q9C091,Q96SN8,Q9BVA1,Q92896,O95067,Q16643,O15116,Q13443,P69849,Q93063,Q9UQ90,Q05209,P61803,Q15517,P63218,Q9UI10,Q63HR2,O15120,P14314,Q15124,O43291,O75962,Q14194,P55211,Q13308,P01116,Q9UL15,Q9BT40,Q96RK4,Q9NP72,O00458,Q9Y5J5,Q9UQ26,Q16647,O15067,Q13444,P23458,Q9ULC3,Q9ULL4,Q01082,P29353,P15153,P32119,Q14CN4,Q7Z3Y8,P14136,Q03135,Q9ULV4,Q9H825,Q9BW83,P04062,Q8WVM8,Q6IQ19,Q8TER5,P43121,O43432,P20020,Q6U841,P50281,O60220,Q9NZT1,P06865,P12814,Q14126,Q14651,Q5BJD5,Q02388,P53701,P21796,Q9H568,P11172,Q86SQ7,P02649,P42785,Q9NR12,P12883,P19013,Q86UL8,P46108,Q7L7X3,Q6IAN0,P05121,P09525,Q6NXE6,Q9H9B4,Q96N66,Q5UCC4,Q9Y4F1,P27816,P00734,P11413,Q15102,P22102,O95994,P39060,Q8WXR4,Q9Y2A7,P02538,Q49A88,Q9BW60,P05997,Q9BRK4,Q9BQB6,P12821,Q8N5W9,Q15043,O60271,Q9BTW9,O14672,Q14161,Q96K21,P13646,A5A3E0,P60033,P60660,P18031,Q13049,P04040,P27797,P02786,P14923,O00429,Q06830,P48509,O60282,Q15392,Q13546,Q14410,P01033,O14950,O00468,Q9H992,P16144,P47897,Q9H078,P14649,P20929,P23381,Q86SZ2,P51649,P05937,Q8TDM6,Q15286,P06280,Q9HBG6,Q15813,O43678,A0MZ66,Q6Y7W6,Q08722,P12429,Q96HS1,Q9BR76,Q7L576,P10253,Q9Y5K6,O15230,O94966,Q9NZM3,Q9NZD8,Q16555,P18859,P31939,Q8IY33,P12035,O95361,Q6ZTW0,Q99536,Q9UBS4,Q9UL25,P51114,O75534,Q9P266,Q96QK1,Q9Y2X7,P29992,O15027,O94788,Q96HE7,P78344,Q6KB66,P12111,P10155,Q15323,Q7Z739,Q9Y520,P02452,O76024,Q13332,Q8NHU2,P19174,P49815,P22607,Q9ULJ8,O43639,P07686,Q8TC44,O60493,Q08629,P11166,Q8N960,Q9Y2D5,Q7Z3C6,Q8N8S7,P41240,Q96D53,P50570,O43166,P11021,Q8NAT1,P13929,Q01518,P05161,Q15758,Q86Y46,Q9P0L2,P24539,O60258,Q13563,P51659,O00622,P15291,Q13144,P01889,O15066,P61026,Q15149,P09619,Q96LB3,P62491,O00763,P35052,Q96NL6,Q6YHK3,Q9Y6R0,Q8TEW0,Q14315,P83731,Q96B97,Q92764,P11233,P29122,Q9NQY0,P52789,P48061,P13807,P05141,O43819,P84074,Q13488,P23470,P10644,P08648,P35221,P20936,Q16352,P20073,Q16363,P08123,Q01546,P35908,P07737,P52735,P19320,Q8WV60,Q14643,O15270,P10809,P62834,O75146,Q9BYJ9,P33897,Q9Y5S1,P78559,P35580,Q14318,P0CG38,P21266,P09601,Q14574,Q9NQC3,P30536,P48668,Q99426,Q9GZX9,Q86SX6,Q8TEL6,P02751,Q86UU1,Q6ZU80,Q9H0W8,Q75T13,O94826,P07996,Q15293,Q14195,O60568,P01308,P35900,O43772,Q9Y6C9,P19634,Q96BJ3,Q96SI9,Q14232,Q9Y287,Q15417,Q96P63,P62330,P63173,P51153,Q9GZP4,P31146,Q9NY65,P51116,P09543,P61812,Q9H267,O15020,Q969H8,P67936,Q96AY3,P39059,P08727,Q04917,P53634,Q16822,O60476,Q8NEY1,Q3SY84,Q8N3F8,P13640,Q5D862,Q15746,Q96MT8,Q04759,P30154,O00214,P22735,Q16762,P15924,Q6UXD5,Q12797,P01111,Q86X29,P46821,Q07283,Q7Z4S6,O95678,P55145,O15228,Q9UPN3,Q155Q3,Q7Z3Z0,Q8NDZ4,Q9H3Q1,Q9H2K8,Q96A33,Q13505,Q13459,Q13509,Q9UBR2,Q08188,P13645,P80723,Q9Y6M7,P21810,Q99961,O75128,P52566,P13686,Q01814,Q9BYT8,O95782,Q9ULI3,P08729,P11310,Q12792,Q5JRA6,P53794,P36952,Q86SQ0,Q8TCT9,Q5SZL2,O14773,Q92817,P30405,Q86UL3,P15311,Q96L34,Q16270,Q8TBP6,P14854,P22223,O14639,Q7Z6K5,O15121,Q13214,Q3V6T2,Q8WWV3,Q14155,P00492,P10124,P18206,P13611,Q9UII2,P49757,P50993,O60749,Q7Z3Y7,P07197,P60891,Q6PI78,P09486,Q13103,Q13432,P06702,P05109,Q9NVV0,P09493,Q9Y2G5,O14976,Q9C0H9,O14617,P11717,Q8N111,Q9H3M7,P29536,Q9BUL8,P07602,Q9P2H3,Q9GZY8,Q6UB35,O00151,P53992,Q9NUP9,Q9Y6W5,O94986,Q9Y277,Q9HCK5,P11137,A6NIH7,Q9UBB6,Q92743,Q9HBI1,P20340,Q5EB52,Q86SJ6,O75306,Q8N4C8,P0CG39,P58107,P31151,Q96RU8,Q92974,O95197,P63010,P06396,P04004,P35609,Q8N568,Q12959,P35613,O14910,P55327,Q8IY63,P53675,Q9Y2G9,Q9NPQ8,P33176,Q8TF40,P63261,P10586,P62873,Q8TF72,Q9H4B7,O14578,Q5XKE5,P16615,P24821,Q05682,Q9UKP4,Q9NYL9,Q86YT6,Q9H4H8,Q6UWM7,Q93045,Q9NRW1,Q14254,P06744,O75610,Q0ZGT2,Q8NF37,P06576,P21741,P17655,P18827,Q05932,P30048,P10114,P12109,P50416,Q9C0D5,Q96BN8,Q9NR50,O60488,Q13310,Q6S8J3,O75351,P40261,P07384,P21108,Q14999,Q86YZ3,P55285,O94875,Q9Y2H2,Q3ZCM7,Q14108,O14949,P43378,Q99808
GO:BP	response to oxidative stress	GO:0006979	TRUE	0.000012635035000874615	4.898423550683864	400	2098	78	21026	Q9UI09,P30041,Q96C36,Q9NZV5,O95864,P21964,P07203,P00390,P56556,P30519,P04179,O43169,Q8N4Q1,P33527,Q9Y3D2,Q6NUK1,P30530,O95793,P00374,Q9NX61,P04264,Q13162,Q99757,P78324,Q13443,P58004,O60683,P32322,Q16134,P32119,O14618,P49023,P50281,P15559,P02649,Q5KSL6,P46108,P11413,Q13049,P04040,Q06830,Q13546,Q9NNW7,Q9Y5K6,Q12846,Q96HE7,P02452,P05198,Q13563,Q7Z2K6,P53355,P33897,P09601,P68871,Q12931,P69905,P30044,O75915,Q8TCT9,P30405,P22352,Q9BYN0,P09493,Q9H3M7,Q9BUL8,P03915,O00151,Q8N0U8,Q8TED1,P31151,Q9H492,P10620,Q9BQE4,P16615,P17655,P18827,P30048,P12109
GO:BP	keratinization	GO:0031424	TRUE	0.00003713376514968928	4.43023101358473	83	2098	27	21026	P13647,Q9NSB2,Q04695,P04259,Q8N1N4,P08779,P04264,Q15517,Q14CN4,P19013,P02538,P12035,Q6KB66,Q86Y46,Q01546,P35908,P48668,Q3SY84,P22735,Q07283,O95678,Q08188,P08729,Q92817,P22223,Q5XKE5,Q86YZ3
GO:BP	protein N-linked glycosylation	GO:0006487	TRUE	0.000053261752334776465	4.273584549185012	74	2098	25	21026	P46977,Q8TCJ2,Q9Y673,P04843,Q9HC07,Q9NRP0,Q93063,P61803,Q96AA3,Q9H0U3,O75352,Q5BKT4,P15291,Q9UBV7,P39656,Q8N6L1,Q92685,Q9NYU2,O60762,P04844,Q14165,Q5I7T1,Q13724,Q13454,Q9Y672
GO:BP	modified amino acid metabolic process	GO:0006575	TRUE	0.00021314159550275095	3.671331787571109	178	2098	42	21026	Q9Y2Q3,P43155,P07203,P00390,Q8WUX2,Q9Y646,P04179,P11586,Q9NVE7,P49914,P00374,P18077,P13995,Q9UHG3,Q14749,P11413,P07237,Q86XF0,Q16775,P78417,P31939,Q9UKG9,Q9NRN7,Q9UI17,Q9H0X9,P21266,O60568,Q9BVG9,O75915,Q99735,P30038,P11310,Q6PCB7,Q92820,Q6UB35,O75891,P00505,Q8N2K0,Q6P1A2,Q05932,P50416,O60725
GO:BP	post-translational protein targeting to membrane, translocation	GO:0031204	TRUE	0.0016971235649335743	2.770286536223762	8	2098	7	21026	P61619,Q9UGP8,Q9H9S3,P60059,P60468,P11021,Q99442
GO:BP	antigen processing and presentation	GO:0019882	TRUE	0.005861191595417333	2.2320140818136562	116	2098	29	21026	Q9BZG1,Q03518,P61020,Q9BX59,P51159,P04062,Q9UIQ6,Q14699,O15533,P13284,P12821,P27797,Q15286,P14735,P30101,P04439,P50570,P01889,P61026,Q92930,Q6P179,P20337,Q13637,Q9BYJ9,P07996,Q9Y6B6,O14617,P20340,P10321
GO:BP	antigen processing and presentation of peptide antigen via MHC class I	GO:0002474	TRUE	0.010052524024419725	1.9977248803080705	36	2098	14	21026	Q03518,Q9BX59,Q9UIQ6,O15533,P13284,P12821,P27797,P14735,P30101,P04439,P01889,Q6P179,Q9Y6B6,P10321
GO:BP	response to unfolded protein	GO:0006986	TRUE	0.01434233034366628	1.8433802787120608	140	2098	32	21026	Q07812,Q9NRD1,P55061,Q13217,Q8TCJ2,Q96CS3,Q15363,P50454,P61604,Q9BUN8,O95994,Q6NTF9,P18031,Q96DZ1,Q96HE7,O76024,O43639,P05198,P11021,Q7Z2K6,Q9Y4P3,P10809,P07996,P55145,Q14703,Q15629,Q8IXB1,Q8TEB9,Q9BQE4,Q9BS26,Q92611,O95292
GO:BP	ER-nucleus signaling pathway	GO:0006984	TRUE	0.01604388241143946	1.7946905297027393	47	2098	16	21026	O75477,Q15363,Q9BY44,O94905,O95994,Q12770,P18031,O76024,O43639,P05198,P11021,Q96A33,Q14703,Q9BQE4,P16615,Q9UM00
GO:BP	peptide metabolic process	GO:0006518	TRUE	0.017309244154863204	1.7617218961072205	63	2098	19	21026	P14384,Q8WUX2,Q9Y646,P52888,O43813,Q9UIQ6,O75976,O15533,Q16775,P12821,P14735,Q6P179,Q9ULA0,Q99735,Q9BYT8,O14773,Q9UKU6,Q99797,Q4L235
GO:BP	pyridine-containing compound metabolic process	GO:0072524	TRUE	0.02144185895941792	1.668737565023148	169	2098	36	21026	P00491,Q01813,Q08043,Q9Y617,P04075,P51570,P48735,Q8N335,P36871,P21695,P23368,P08237,P11498,Q4G0N4,Q96GD0,P11413,Q9Y2X7,P13929,O00763,P52789,P30613,P01308,P40926,Q13423,O95479,Q53FA7,P52209,P19367,O75891,P43304,P06744,Q9UJS0,P12109,P40261,P07205,P09104
GO:BP	cytoskeleton-dependent cytokinesis	GO:0061640	TRUE	0.024048341408140213	1.6189148711459362	124	2098	29	21026	Q8WV92,P16949,Q96RF0,Q9H4A3,Q8WWK9,Q96RK4,Q01082,Q9P0V9,Q13576,Q8N137,Q9BRK4,Q15286,Q9Y5X1,Q92599,Q9UPT5,Q49MG5,Q15149,P62491,Q9NQY0,P20936,P35580,P62330,P84077,Q13432,Q9NVA2,O14578,Q9UHD8,O75351,Q14999
GO:BP	nucleobase biosynthetic process	GO:0046112	TRUE	0.026474817282789012	1.5771670285141624	17	2098	9	21026	P22234,P11172,Q9NRF8,P22102,P49915,P00492,P60891,P17812,Q06203
GO:BP	small GTPase-mediated signal transduction	GO:0007264	TRUE	0.02798788267944982	1.5530299552463322	505	2098	81	21026	B2RTY4,P84095,O75955,Q5HYI8,P05556,P11234,Q9UJU6,P16949,P06756,P52565,P61225,Q8IXI1,Q14964,P10301,P60763,P61224,O14786,Q9Y6N7,Q9Y3L5,O95819,P26006,Q12929,Q9Y6D5,O75962,P01116,Q9NP72,Q2PPJ7,P15153,Q8TER5,Q9P035,P02649,P46108,Q9Y4F1,Q9Y2A7,Q14161,Q6ZS17,Q15392,Q15286,P59190,A0MZ66,Q7L576,Q9Y5K6,Q92888,Q9UL25,Q9Y2X7,P49815,Q96HU1,Q8IXI2,O43166,Q15555,P11233,P08123,P52735,Q5T5U3,P62834,Q9NQC3,O43295,P62330,Q9H6S3,P61812,Q9NR81,Q14644,P01111,Q9H3Q1,Q13459,P52566,Q9ULI3,Q92963,Q3V6T2,Q14155,Q68EM7,Q9Y6W5,Q02818,P61587,Q92974,P62873,Q8TEH3,Q07960,P10114,Q9UBT7,Q96HP0
GO:BP	response to oxygen levels	GO:0070482	TRUE	0.03027407794597181	1.5189290752393947	344	2098	60	21026	P78536,P55061,P21964,Q01650,Q00059,P30519,P04179,O14521,P00403,Q8N474,P03905,Q99757,Q92544,P55211,Q16647,Q13444,Q03135,Q8WVM8,P50281,P07237,P12821,P27144,Q12770,P18031,P04040,P02786,Q9NNW7,Q9Y487,O94966,Q96HE7,P02452,P11166,Q12791,P52789,P48061,Q9Y4P3,P19320,Q14643,Q9NQC3,P30613,P07996,P19634,P42765,P61812,P61421,Q96A26,O60762,P14625,P03915,O00151,O75306,Q9H492,Q9Y4L1,P17655,P12109,P50416,Q96SZ5,P30566,A8K7I4,Q99808
GO:BP	water-soluble vitamin metabolic process	GO:0006767	TRUE	0.03646654108249912	1.4381054283512695	66	2098	19	21026	Q9NZV5,Q9Y617,Q9NVE7,P49914,P00374,Q8NFF5,P13995,Q96GD0,Q96EY8,Q86XF0,P78417,Q96HE7,P11166,Q9NRN7,Q96RQ3,Q9HC21,P50993,Q05932,P40261
GO:BP	fatty acid elongation	GO:0030497	TRUE	0.03990998399104217	1.3989184464230286	14	2098	8	21026	Q53GQ0,Q6Y1H2,Q9NZ01,Q9GZR5,Q9P035,Q9BW60,P33897,Q9NYP7
GO:CC	cytoplasm	GO:0005737	TRUE	4.94066e-324	323.3062153431158	12527	2173	2025	22149	O60507,P23634,Q9NZD2,P46779,P00387,O75369,Q9P003,P62736,P25325,Q8TD47,O00142,Q15582,P24752,B2RTY4,Q9HC77,Q13795,Q07812,Q9NS69,Q9Y2T2,P17936,Q96M11,O00292,P84095,Q969N2,Q04828,O75955,P35790,Q9Y2Z9,P22830,Q96BY9,P05556,Q92616,P12081,P16070,P13647,Q7RTS9,Q9UI09,O00767,P61601,P13796,P29508,P21333,P57737,Q86UT6,Q9UQM7,I6L899,P00491,Q9NZL9,Q12849,P78536,Q4G0F5,P10109,Q08431,P48553,Q9NSB2,P46977,P30041,P31937,O60658,P05089,Q9HA65,P61619,O43399,Q86XL3,Q9BZG1,Q8TB61,Q9Y2Q3,Q9Y3D3,P27105,O60858,Q03518,Q9P2X0,P61020,Q5T160,Q9NRD1,Q01813,P02768,Q9H4A6,Q9BX59,Q8WV92,Q9H2C2,Q16740,A8K8P3,Q96NE9,Q96EL2,P46199,P23919,Q9Y4W6,Q99798,Q8NBQ5,Q96C36,Q9UJU6,Q96DV4,O75477,Q5VYS4,Q9UQB8,Q9C037,P08174,Q96EN8,P11047,Q9H7Z7,Q9NZV5,Q9NVT9,P62942,O95864,P51148,P35080,Q5VIR6,Q96JN8,P43155,Q13445,Q13554,P55061,Q9NRX2,Q6IC98,P61106,P01130,Q7LGA3,O15056,Q12913,Q9Y6N5,Q53GQ0,O43181,Q9H0C8,Q96GK7,Q13217,Q9UGP8,Q969Q5,Q9NUJ1,Q8IWR1,Q9NQR4,P16949,Q9H0U4,Q9H0U6,P06756,Q92643,P52565,Q8TCJ2,O96008,P46976,O43776,Q9BUE6,Q6ZRI6,Q92734,P21964,Q9H9S3,P35030,Q7Z4L5,P22033,P26885,P24844,O95340,P61225,P36551,Q8IXI1,A6NHL2,Q14847,Q5JTZ9,O95999,P10606,Q96CS3,P05976,P78318,Q7Z7A1,Q9NP61,P25705,P82664,P51648,Q01650,O60443,Q14964,Q6PJF5,O00635,Q9UBQ0,Q5VV41,Q9NX20,P61077,Q8NCN5,Q9Y680,Q9NYY8,P37802,P07099,Q96K37,Q9BRX8,P78330,P07203,O95363,P60763,Q5T2N8,Q14532,Q15404,Q9BX40,Q9Y6A5,Q99613,P00390,Q9NNW5,Q5JPE7,P0CE71,O14734,O75330,O14933,Q9NSY0,Q4V9L6,Q96EY7,H3BQL2,P31431,Q05193,Q00013,Q02978,Q15363,P61313,Q5TZA2,Q9BY44,Q96DH6,P45877,Q04695,Q96RT7,Q96L92,Q7Z7H5,O00116,Q9HBR0,Q08043,Q86U28,Q14789,Q14376,Q6UVJ0,Q9Y617,P30086,Q9UKU0,O75452,Q2Q1W2,P61224,Q9Y223,Q86V21,Q9NXS2,P07437,Q9Y3B7,P48681,Q96DA6,P22570,O60927,P11279,Q01459,P63220,Q8WUX2,O75251,Q9HCN8,Q00059,P56556,P50552,Q07065,P13667,P48444,Q86XJ1,Q07157,P62837,Q8IVT2,P62273,Q9BX10,P30519,O14786,P00450,P55957,Q53FP2,Q5JRX3,Q9Y673,Q9Y646,P32189,P50502,Q9UQ16,Q96CU9,Q12841,P50454,O75382,P20908,P04179,Q9H788,Q6IBS0,P26640,Q9NWU5,Q562R1,O60551,O43169,P17174,Q9P246,P11586,Q9NVE7,P11766,Q9UKS6,Q9H488,P02100,Q02952,P83881,Q9BYN8,O75170,P04075,Q96GW9,H3BV12,Q9NVI7,P13797,Q8NBJ5,Q9P2K6,Q8NFJ5,Q9P015,P16278,Q9HC47,O14745,P30046,P43307,P12036,O14521,P07951,P52888,Q8IWX8,O43731,P82912,Q8NE86,P04843,Q9P2W9,A1L0T0,Q70UQ0,P36507,Q9Y6N7,P02549,P35749,Q86W92,P35527,Q9NQW7,P46926,Q14697,P50914,Q8N4Q1,P11117,Q8N0X7,Q9UKU7,P07093,P51570,Q9P0I2,P12829,Q2VIR3,P34913,P48735,Q9NZJ7,Q9NXK8,O60739,Q15052,Q9Y3L5,Q71U36,Q9Y3D2,Q9H5Q4,Q9Y2B0,P13497,P13798,P18085,Q8NEZ5,Q96RF0,P54578,P30419,P24593,P00403,P35555,P62841,Q6WKZ4,P02794,Q8WX93,Q9GZT6,Q9H361,Q99715,Q2M2I5,P49753,O14964,Q9HC07,Q9Y4K4,Q8N474,Q6NUK1,O76070,O75083,P63267,Q9NRP0,Q96I15,Q6P1Q9,Q9H4A3,P27635,Q9Y371,P24390,Q6NXT4,P22061,Q96E11,B7ZAQ6,Q9NZN4,P21399,P54709,Q8N335,Q5BJH7,Q63HN8,Q13885,Q00325,Q9Y2R5,Q96G03,Q7Z3S9,Q9H2U2,Q96BJ8,P60981,Q8IWU5,Q9BVG8,O94855,O00303,O75718,Q9BQC6,O95793,Q6UWP7,Q4KMQ1,Q9ULE0,Q9NR31,Q9Y3U8,Q8TCF1,Q00765,Q9BX68,O95819,Q9Y5Z4,P13073,Q9Y619,P51178,P04259,O96013,Q15075,P36871,Q14247,P49914,Q8N4V1,Q8N1N4,P25098,P41247,P04731,Q15738,Q9HAT2,P21695,P21281,Q9BYC9,P68032,Q9NT62,Q13596,Q9UM22,Q9UL26,P22234,Q9Y217,P26006,P0CG08,P13861,O15258,Q9NVD7,O95470,P69892,O00592,Q9H4M9,P00374,Q12929,Q10567,Q6ZRV2,Q9H2C0,Q66GS9,Q96DB5,Q6ZRY4,P35219,Q9BYD3,P48047,P08779,P62910,Q13586,P49902,P01042,P17152,O60237,P04264,O76074,Q8WWK9,P28799,Q96QD8,Q9P0T7,Q8NFF5,Q8N302,Q5BJF6,P07942,O95671,Q2M1P5,Q9BU76,Q9BVV7,Q9H479,Q9UGM6,Q5U5X0,P03905,Q15034,O00273,O75964,Q9NZE8,P83111,Q9UDT6,Q14525,P23368,P61604,Q9P2R7,Q9P032,Q13162,Q99757,Q99747,P04733,Q9H269,Q96SN8,Q86XZ4,Q86VU5,Q9BVA1,Q9UJY4,Q13470,Q8NBJ4,O75414,Q8TAA5,O75390,Q659C4,Q92896,Q9HC38,O95067,P53597,Q9GZU3,Q9Y256,Q96AQ8,Q16643,Q7L592,P47813,Q9UHA4,P56181,Q8N7C3,O75521,P08574,A8MQT2,O15116,P78324,Q9Y5M8,P69849,Q6P4F2,Q92544,P58004,Q93063,Q9UQ90,Q9Y2G3,Q05209,O43933,P27449,P23588,P08240,O43292,P80297,P51159,P61803,P13804,Q96C01,Q9Y5Y5,O60683,Q6Y1H2,P08237,Q12815,Q8WWI1,Q9NSE4,O94905,Q6ZXV5,Q8N0Z3,P13693,Q02252,Q9UI10,P04350,Q96IV0,Q9Y2V2,Q12981,O43164,Q63HR2,O15120,Q5VU43,Q9P0M9,Q5J8M3,P13995,P14314,P55010,Q9UJK0,Q9Y6D5,Q9NZ01,Q9Y2R9,Q15070,Q15124,Q8N4L2,P32322,Q96GE4,P31323,O43291,P30084,A6NHG4,P08559,Q9NR19,Q92520,O75962,Q14194,P55211,P60059,Q08257,Q9HAV7,Q9BZQ8,Q9UFN0,P01116,Q16134,P07947,Q14257,Q96AA3,Q9UL15,Q9BTX3,Q9UHQ9,Q9NYT0,O75439,Q9BT25,Q9C0F1,P11498,A4FU28,Q9BT40,Q9H4G0,Q96AX9,Q8TF09,Q969Y2,O00483,Q96RK4,O00507,Q8NBN3,Q6DD88,Q8IWZ3,Q9NP72,Q9BSJ8,P46776,O43488,O43813,Q9BZL1,Q15084,O00458,Q9Y5J5,O75880,Q2PPJ7,Q6NVY1,Q6ZWJ1,O95202,Q9UQ26,Q3KR37,Q16647,O15067,Q13444,P23458,Q9ULC3,Q01082,Q96GC5,P29353,Q9UBM7,P0DMN0,Q9BXF6,P15153,P51571,Q709F0,P32119,Q14CN4,P53007,Q7Z3Y8,Q9BV73,P14136,Q03135,Q9NZ43,Q9ULV4,Q9H825,O60308,Q9P299,Q96CW1,O14618,Q9BW83,P14209,A5PLL7,P04062,P09497,Q9P0V9,Q8WVM8,Q6IQ19,O60888,P09110,Q9P2E9,Q8NFV4,Q9BUN8,Q5VWZ2,Q96HB5,Q92667,Q8TER5,P30740,P49023,Q9UHB6,P28288,Q14573,Q8N2F6,F8WBI6,O43432,P20020,O94876,P51572,P43487,P56378,Q12933,P50281,O60220,Q9Y285,Q9NZT1,Q9H857,Q9NYK5,Q8NBT0,O75394,P06865,Q6PIU2,Q9NY33,Q9GZR5,Q96RT8,Q96DG6,Q96L21,P12814,Q9UHG3,Q14651,Q5BJD5,P68363,Q9UIQ6,Q7L1I2,Q15814,Q02388,Q6P996,P53701,O95081,P21796,Q9H568,Q14699,P15559,P11172,Q9P035,Q86SQ7,P02649,Q9NP97,P00488,P42785,Q9NR12,Q9BRA2,Q5K651,P09669,P12883,P19013,Q9UBF2,Q86UL8,O60427,O75027,A3KMH1,P02671,P99999,P46108,Q9BSE5,Q7L7X3,Q4G0N4,Q6L8Q7,O75323,Q6IAN0,P16157,P05121,Q13576,Q14749,Q76G19,Q5VV42,Q96GD0,P24557,Q6JQN1,O43314,Q9NRH3,Q9NRF8,P09525,P48739,Q96JJ7,Q9NR28,Q16537,Q69YQ0,Q4V328,Q9Y3B3,P13987,Q6NXE6,O95299,Q9H9B4,Q8N3V7,H3BSY2,Q9NW68,Q14C86,Q96N66,Q5UCC4,Q8N137,Q9Y4F1,P27816,P00734,P11413,P52907,Q15102,O15533,P22102,P61916,P13473,O95994,Q8NBM4,Q8NBJ7,Q14CX7,Q9H0U3,Q969Q0,P49411,P13284,A0FGR8,P07237,P39060,Q8WXR4,Q96EY8,O14579,P32455,Q9Y5X3,Q9Y2A7,Q9BWM7,Q8WWC4,P18621,O95810,Q9NR77,Q86XF0,P02538,Q9BYZ2,P11182,Q08380,O60218,P0C7P0,Q49A88,Q9BW60,P53618,Q96KC2,P05997,Q5VW36,Q04446,P35606,O43617,Q5T9A4,P20674,P45880,Q16775,O95169,Q9BRK4,P14868,Q9P2E3,Q9BQB6,P12821,Q9H173,Q3ZAQ7,Q8N5W9,Q15043,Q8NCA5,O75208,O60271,Q9BTW9,P25092,O14672,Q969Z0,Q96K21,P35237,P13646,Q01524,A5A3E0,P60660,P58335,P27144,P60842,Q6NTF9,P62829,O14772,Q01433,Q9H0I9,Q12770,Q6ZS17,P10515,P18031,Q13049,O75352,Q9BZE1,P00568,P05091,P04040,Q8IYX8,P56277,P27797,Q9P2R3,P36542,Q9H4B0,Q66LE6,P02786,P14923,P41250,Q99643,O95816,O00429,Q06830,Q9ULC4,P05386,P48509,O60282,Q8IZH2,Q9UJZ1,Q15392,Q13546,Q14410,Q13442,P01033,Q6IAA8,Q8TEP8,O14950,Q6L9W6,Q15833,O00468,Q9UPQ0,Q6PEY2,Q14558,P84157,Q9H992,O75648,P47897,Q96M27,P48449,P12110,Q969G5,P35625,O15254,Q9H078,Q9P253,P14649,Q9NTX5,P20929,Q8TBN0,P23381,Q86SZ2,Q9BRJ2,Q9BRV8,P51649,P05937,Q92882,O43837,Q8TDM6,Q15286,Q96IX5,P06280,P15880,P05165,Q9HBG6,Q15813,P59190,Q9NNW7,P07814,O43678,A0MZ66,P62495,Q6Y7W6,Q9H3H1,Q08722,Q9BPX5,O14972,P12429,Q96HS1,Q8N5N7,Q9Y487,Q7Z7B0,O00161,Q8N766,Q9BR76,Q9Y575,Q7L576,P30050,Q96FW1,P10253,Q9Y5K6,Q86WA6,Q12851,P78417,Q5BKT4,P08243,O94966,Q9NZM3,Q9NZD8,P62879,Q9Y5X1,Q86TX2,Q92599,P62899,P07108,Q16555,P18859,Q9HCP0,O75396,P31939,P41219,Q8IY33,O43310,P12035,Q96DZ1,Q12846,O95361,Q6ZTW0,Q92738,Q9Y6E2,Q9UBP9,P0CJ92,Q9UHQ4,Q92888,Q99536,A6NCC3,P19105,Q9UBS4,Q9UL25,P50851,P51114,O75534,Q5T8D3,Q8NI37,P02795,Q9HD26,Q9P266,Q96QK1,Q9Y2X7,O43504,Q6VY07,P0DPH7,P50225,Q92805,P29992,Q13002,Q02833,O15027,O00743,Q16698,Q7Z478,Q9NYZ3,O94788,Q96HE7,Q9BRQ6,Q9P209,P30049,Q16850,P78344,Q9UKG9,O60664,Q6KB66,Q6UXV4,P12111,P50213,P49448,P10155,Q9UPT5,Q15836,Q15323,Q9H9P8,Q7Z739,Q5XPI4,O60733,Q9Y520,O75127,O75368,P02452,Q7Z4R8,O00400,P30520,Q15785,O76024,Q13332,A8MXV4,Q49MG5,Q99501,Q9UNL2,Q8NHU2,P19174,P61923,P14735,Q9Y2R0,Q7L1Q6,P49815,P22607,Q9ULJ8,Q96HU1,Q5TC12,O43639,P05023,P07686,Q9UEY8,P30101,O43747,P35610,Q9BYD2,Q8TC44,Q8TD57,O96000,P51580,H3BPF8,Q96JP2,Q13636,P0CE72,P04439,O60493,Q96B36,D6RF30,Q12765,Q9NX14,Q8IXI2,Q08629,Q9UGV2,Q9UP95,P29218,P06737,P11166,P13535,Q06136,Q9NRN7,Q8N960,Q9BVK6,P60468,Q8IVS2,P51668,Q9BPW8,Q08554,Q14204,Q7Z3C6,P05198,Q9Y490,Q8N8S7,Q16563,P41240,Q96D53,P50570,Q8N5K1,O43166,P49589,P11021,Q8NAT1,P13929,Q8IUD2,O00194,Q96I99,O94832,Q01518,P05161,Q15758,Q86Y39,Q96CN9,Q8TBA6,Q86UF2,Q86Y46,Q15555,P49821,Q709C8,Q9P0L2,P24539,Q9Y613,O60258,Q9UMZ2,P56937,Q8NCH0,Q9BU23,Q13563,P51659,Q10589,O00622,P05120,P15291,Q9UEU0,Q13144,P61019,Q16836,P01889,O15066,Q8N752,Q9HCC0,P61026,Q9H977,Q92930,Q9H845,Q15149,Q9HC36,Q86Y79,Q86X76,O00762,Q16204,Q6P179,P82675,P09619,Q96LB3,P06753,P62491,Q13325,O15460,O00763,P62820,O95613,P61513,Q7Z2K6,P35052,Q96NL6,Q8WUK0,Q8TB03,Q6YHK3,Q9Y6R0,Q8TEW0,P80294,Q14315,P63313,P15170,Q8NCE2,P83731,Q96B97,Q14244,Q92764,P11233,P29122,P20337,Q9NQY0,P62888,B5ME19,Q9NVS2,Q8TB36,P23434,P52789,Q08379,Q8TC12,P11216,P49915,Q9H9S4,Q96EK6,P13807,P05141,Q9UI17,P82914,P56945,Q9C099,O43819,O95084,Q9NXJ5,P84074,Q13488,Q9H0X9,Q7Z434,O95834,Q8WVQ1,Q9BQE3,Q14061,O14874,Q99805,Q9NP92,Q5VZM2,P10644,P48960,Q99943,Q9H9C1,Q6PCE3,P08648,O75436,Q8N556,P35221,P82650,Q9NUI1,Q96RQ3,O43852,Q92521,P20936,Q9C030,Q16352,Q5T1C6,P63151,Q96AE7,P20073,Q9NZ45,O43581,P41091,Q8TD30,P49257,P0CG41,O60573,Q96S52,P08123,Q8N8R5,Q9H0I2,Q01546,O94903,Q9P278,Q3KQU3,Q9Y3E5,O75380,P35908,Q99614,Q16718,P07737,P15954,P34949,P51970,P52735,P50336,Q9Y4P3,Q99871,A6NMD2,Q9Y592,P69891,P41567,Q9Y276,Q12893,P19320,Q13637,Q9NX40,Q8N2U0,P53355,P55809,Q6NUQ4,Q96CW5,Q96C90,Q9NPA0,Q8WV60,P17050,P03928,Q14643,O15270,P09417,Q5SW79,Q5T5U3,Q96BW9,P10809,Q13057,Q92526,P33121,P62834,O75146,Q9BYJ9,P33897,Q9Y5S1,Q92947,P55084,Q9HC21,P78559,P35580,Q9Y316,Q14318,P0CG38,Q96KA5,P22695,P21266,P09601,Q14574,Q9NYP7,Q9NQC3,P30536,Q8NDI1,P48668,Q9BPZ3,Q99426,Q86SX6,Q8TEL6,P02751,P30613,Q9UBV7,Q8N3D4,Q9NX74,Q86UU1,Q6ZU80,Q9H0W8,Q75T13,Q9UJJ9,Q9H496,Q9UPN7,O94826,P54819,Q86UX7,P40939,Q13884,P12259,P68871,P07996,Q15293,Q8N3Y3,Q00722,Q14914,Q7L8L6,Q14195,O43615,O60568,P01308,P39656,P35900,P38435,Q13557,O43772,Q9HC35,Q96ST8,Q00796,O43295,Q9Y6C9,Q9NZ52,P52815,Q9BVS4,Q9Y484,Q8NHH9,Q8N4Q0,P19634,Q96BJ3,Q96SI9,Q14232,Q96DN5,Q96BX8,Q9Y287,Q15417,Q5T440,Q12931,Q96P63,Q13813,Q9UGI8,Q8IY21,P56381,Q92615,P69905,P62330,P63173,P51153,Q9GZP4,P31146,Q9H6S3,Q9HAB8,Q96CT7,O15061,P42765,Q96DU9,P02792,Q86XR7,Q9UBV2,Q9NY65,Q99442,P51116,P09543,P61812,Q9H267,O15020,P40926,Q969H8,Q8ND56,Q9BVG9,P67936,Q96AY3,P82933,Q9ULA0,P39059,Q96Q11,Q8N6H7,P08727,P31930,Q04917,Q9Y6Y8,A2RU67,P22090,O14983,P53634,Q9BSH4,Q16822,Q3MHD2,P07919,O60476,Q9NR81,Q8NEY1,Q3SY84,Q9H6V9,Q8N3F8,Q86U90,P13640,O75663,Q5D862,Q15746,Q9H223,Q6N069,P08133,Q96D71,O60841,Q96MT8,Q04759,O00746,P30154,O00214,O95716,P22735,Q9Y2G8,P40616,Q9BXW7,Q9H6P5,Q9BXS5,Q96SU4,P30044,Q14644,Q16762,Q9HBI6,P12236,Q15006,P15924,Q8N8Q8,P24298,O95070,O75915,Q6UXD5,Q12797,Q13405,P61421,Q99735,P01111,Q6NUQ1,Q9NS71,P46821,P61927,P35914,Q07283,Q7Z4S6,O95678,P55145,Q7L775,Q9UNK0,O15228,Q9UPN3,Q9BPX6,Q9BT17,Q9Y282,Q155Q3,Q8N6L1,Q86Y13,Q3SXM5,P48147,Q7Z3Z0,P15086,Q9Y6M9,Q8NDZ4,Q9H3Q1,Q15907,Q5VT25,P30038,Q96GA7,Q9H2K8,Q96A33,P54707,Q13505,O14925,Q5T749,P11277,Q4VC31,O95298,Q13459,P84077,Q13509,Q9UBR2,Q08188,Q9ULS5,P10398,Q06278,P13645,P80723,Q92685,P21810,Q99961,O15131,O75128,P52566,P13686,Q01814,Q1MSJ5,Q9BYT8,O95782,Q10713,Q9NYU2,Q2KHM9,Q9BQ48,P08729,P11310,Q9Y6M0,P52732,Q12792,Q6UWU2,O95563,O95159,Q5JRA6,O75616,Q96BI1,P53794,Q13423,O95396,P36952,P09001,Q8WUD1,Q9NU23,P09496,Q86SQ0,O00170,Q8IZP9,Q8TCT9,Q5SZL2,O14773,P51149,Q92817,P30405,Q86UL3,P15311,P47985,Q96L34,P42357,O43583,Q6P4E1,Q9HD20,P10619,Q15437,O15372,Q9Y623,Q8N8Y2,Q16270,A7E2F4,P29803,Q9H425,Q9BYD6,P37268,O94925,Q9Y6B6,Q9BRP1,Q8TBP6,Q6ZPD9,Q86T03,Q9NYL4,Q9UIJ7,P14854,P22223,Q02878,O95479,Q53FA7,O14639,Q86UP2,Q8WW22,Q6YN16,Q9UII4,O15121,Q12882,Q13214,Q9BYN0,Q3V6T2,Q99996,Q9BRF8,Q8WWV3,Q14155,Q96A26,P00492,P10124,Q8TBC3,O60762,Q4U2R6,Q14703,P18206,P82663,Q6PCB7,P13611,Q9P2S5,Q9UII2,P45954,P49757,Q15035,Q9NVH1,Q9BZL4,P52209,Q16658,P50993,Q5VSY0,Q9NWX5,O60749,Q9BUF5,Q14240,Q7Z3Y7,Q15629,P07197,Q9H6T3,O14828,P30533,P60891,Q68EM7,Q6PI78,Q8IXB1,P82673,Q9UKU6,P09486,O00555,P42126,Q6ULP2,Q13103,Q13432,Q5VZK9,P06702,P05109,Q32NB8,Q9NVV0,A4D2H0,P09493,Q9Y512,Q9Y2G5,O14976,P47755,Q9C0H9,P54886,O43402,O95182,O14617,Q8TCC3,Q93100,P11717,Q86WA8,Q9Y6A9,Q8N111,P36959,O95674,O95822,Q9H3M7,Q92820,Q53R41,Q9Y399,P04844,P19367,P14625,Q8N183,P48723,Q5KU26,P29536,P35754,Q9HB40,Q9BUL8,P07602,Q9P2H3,Q68CZ2,Q9Y2I6,Q8IX94,Q14168,O95721,O15269,Q8IWC1,Q9GZY8,P03915,Q6UB35,Q96H79,O00151,Q8NFI3,P53992,Q5SRD1,Q9NUP9,Q8TEB9,P17812,Q9Y6W5,P12694,O94986,Q8IYD1,O43865,Q9Y277,Q9HCK5,Q8TC07,Q9BQE5,P11137,P61086,Q8N4T8,A6NIH7,Q9BSL1,Q9UBB6,P61163,P00352,P14927,Q765P7,Q9BXR0,P55822,Q6WCQ1,Q53H12,Q9UKB3,Q02818,Q70HW3,O14684,Q96K19,O75891,Q92743,Q9HBI1,Q14165,O15231,P53680,Q8NFA2,O00461,P62891,Q99942,P13674,Q99797,Q9NQH7,Q9H8Y8,P20340,Q5EB52,Q9Y2T4,Q9NVA2,Q8N0U8,P61587,Q14BN4,O76003,O76094,Q6P582,O75306,Q8IWB7,Q8TED1,P49406,P01833,P49755,P68366,Q9Y2Q9,O14975,Q06203,Q8N4C8,P0CG39,P58107,Q15155,Q7L1W4,P31151,Q96RU8,P20645,Q92974,O95197,P63010,P06396,P04004,P35609,O75822,Q8N568,Q8IUR0,Q12959,Q9H492,P35613,Q8N339,Q68D06,P55327,Q8IY63,Q86UP6,P53675,Q96FJ0,P82932,P51957,O95139,Q8WVM0,Q9NPQ8,P33176,P00505,P49590,P10620,Q8TF40,Q5QJ74,P48060,Q8N2K0,O95302,P63261,Q9BSD7,P10586,Q6P1A2,Q9BQE4,Q9BYD1,Q53H96,P62873,Q8TF72,Q9H4B7,P51809,O14578,Q5XKE5,P82930,P16615,Q9Y4L1,Q5I7T1,P24821,P48059,Q15436,O15235,Q9BS26,P05166,Q05682,Q9UDW1,Q9UKP4,Q13724,Q9NYL9,P48594,P13637,Q9BW04,Q86YT6,P20810,Q9H4H8,Q9HD33,Q8IXM3,Q8TEH3,Q8IY17,P26639,Q96L58,Q6UWM7,Q9HBK9,Q6NZ67,Q9UMY4,Q8NBX0,Q93045,Q9NRW1,P42566,Q9H1A4,P08397,Q14254,P43304,Q9Y5P6,A6NDU8,Q9UI12,P06744,P27824,Q9UJS0,Q92506,Q0ZGT2,P62269,Q8NF37,P06576,Q96A35,Q9UHD8,Q9UMX5,Q9UHR4,P17655,Q56VL3,Q99470,O00217,P18827,O75165,Q96CN7,Q99700,Q12907,Q9C0D2,Q9NRW7,P0DMM9,Q05932,P10321,Q6NUM9,P42679,Q93015,P02042,Q96PC5,P30048,O14602,Q07960,Q9Y4I1,P30837,P60604,P10114,Q8NBS9,Q9H4K7,Q9BYV8,O94822,P12109,P16219,Q16891,Q13084,Q9NZN3,P61009,Q9H3P7,Q2PZI1,Q10471,P50416,Q96KV7,Q96SZ5,Q13011,Q9UM00,Q96BN8,Q9NR50,O60488,P30566,Q13310,P38117,Q6S8J3,Q8NBZ7,O75351,Q00610,P40261,Q8IZ52,P07384,A8K7I4,Q13454,P21108,Q92611,P32969,Q14999,O60725,Q86YZ3,P28331,O15155,Q92572,Q15181,Q9H0V9,Q6P1L8,P07205,Q9H0R6,O94979,O15371,Q96CB9,P46459,Q9Y672,O60547,A6NJ78,Q8N142,O94875,Q13136,Q9Y2H2,O75223,O95292,Q3ZCM7,Q9UBT7,Q96CP6,Q14108,Q99569,Q96HP0,O14949,O75947,Q8NI35,P12235,P43378,O95881,O94927,P60866,Q9Y3D6,P09104,Q9Y676,Q5K4L6
GO:CC	cornified envelope	GO:0001533	TRUE	0.0000013952328903049618	5.8553532945175935	60	2173	23	22149	Q04695,P08779,P04264,Q15517,Q14126,P14923,Q08554,P05120,P35908,Q14574,Q96P63,Q5D862,P22735,P15924,Q07283,O95678,P13645,P36952,Q92817,Q86SJ6,P07384,Q86YZ3,Q99569
GO:CC	cytoplasmic side of membrane	GO:0098562	TRUE	0.0022586798583572594	2.64614532091751	210	2173	42	22149	Q96NE9,P62942,P62273,Q9Y673,P36507,P02549,Q96RF0,P25098,P63218,Q15124,P01116,P23458,P14136,Q96CW1,Q14573,Q12933,P16157,Q9NR28,Q9Y4F1,P11413,A0FGR8,Q9Y5X3,P18031,P14923,P62879,Q9UBI6,Q9UL25,P29992,Q13563,Q8N3F8,Q14644,Q7L775,P11277,Q08188,O95782,Q8TCT9,Q765P7,P53680,P63010,Q12959,P62873,Q99569
GO:CC	sarcolemma	GO:0042383	TRUE	0.006996667339804418	2.1551087743545088	143	2173	31	22149	P23634,O75955,P05556,P11279,Q96QD8,Q15124,Q03135,Q9ULV4,P16157,P12110,Q9Y575,P05026,P12111,P05023,P11166,Q15149,Q14315,P19320,Q13884,Q13557,P19634,O15061,P08727,P08133,P21810,P18206,P50993,Q14BN4,Q12959,P35613,P12109
GO:CC	caspase complex	GO:0008303	TRUE	0.007585256712776445	2.1200297165179065	11	2173	7	22149	Q969N2,Q92643,O43292,P55211,Q96S52,P17655,P07384
GO:CC	dendrite cytoplasm	GO:0032839	TRUE	0.008795887942751832	2.055720312070971	27	2173	11	22149	Q9UQB8,O95793,O60282,Q13002,O15066,P84074,O75146,P11137,P33176,Q8N2K0,Q14254
GO:CC	cation-transporting ATPase complex	GO:0090533	TRUE	0.01686212320562378	1.7730877417853739	49	2173	15	22149	P54709,P21281,P27449,Q9Y487,P05026,P05023,Q13488,P19634,P61421,P54707,Q8N8Y2,P50993,P16615,P13637,Q9UI12
GO:CC	lipid droplet	GO:0005811	TRUE	0.024410520969096624	1.6124229517753745	105	2173	24	22149	P00387,P35790,Q8NBQ5,P51148,Q96CS3,P61224,Q07065,Q8N0X7,Q63HN8,P41247,Q15738,Q9H4M9,Q9NP72,Q03135,P51572,P48449,O60664,Q709C8,Q9H6V9,P51149,Q8NBX0,Q8NF37,P60604,O60488
GO:CC	muscle thin filament tropomyosin	GO:0005862	TRUE	0.03500550428747948	1.455863661543185	4	2173	4	22149	P07951,P06753,P67936,P09493

### Sheet: ST8
# Supplementary Table ST8. GO enrichment analysis of SimChrom-exclusive proteins (absent in NULOC_CS), n=1208.
source	term_name	term_id	highlighted	adjusted_p_value	negative_log10_of_adjusted_p_value	term_size	query_size	intersection_size	effective_domain_size	intersections	unexpected for chromatin
GO:MF	DNA-binding transcription factor activity, RNA polymerase II-specific	GO:0000981	TRUE	4.94066e-324	323.3062153431158	1360	1142	544	20246	ERFL,ERF,CDX1,ELF1,ELK1,ASCL5,CTCFL,CREB3L3,ABHD2,BHLHA9,BHLHE23,EVX1,EVX2,BARHL1,ARGFX,BSX,ATF2,ATF6,CUX2,ADNP2,TFAP2D,TFAP2E,ASCL2,GMEB2,NTN1,NKX2-1,NFIA,RBPJL,NR2E3,NFIB,PAX8,RFX5,RFX6,NR2F2,FOXD1,IRF2,IRX4,NOBOX,PAX7,MSGN1,NR1I3,ETV6,NFATC2,POU4F1,HOXC12,HOXC5,HOXC9,PAX9,PAQR7,FOXI3,FOXB2,KLF4,JPH2,NFIX,GLI3,HELT,HDX,HOXA6,NR3C2,MXD1,MXD4,MAFA,MAFF,MAFG,MAFK,MAX,FOXH1,NEUROG2,NFXL1,GFI1,HOXD8,GMEB1,HOXA3,IRF4,FOS,HOXD1,HIC1,HES2,JUN,GABPA,MNX1,MESP2,JUND,FOXI2,HNF4A,GSX2,FOXG1,PDX1,FOXO4,OR51E2,MYF6,PDE3A,PGRMC2,MYOD1,ETS2,DBX1,HOXA5,TCF12,HMX1,HMX2,FOXO6,ONECUT1,HOXA9,NRF1,ONECUT2,NFX1,POU2F2,NFYB,MNT,HOXD9,HEYL,LHX3,LHX6,ETV5,MEOX2,AR,EGR4,HOXA10,IRF5,IRF7,FOXJ2,HOXD3,HOXA1,HOXA11,OLIG1,HSFX3,FOXD4,EN1,DPRX,MEF2B,NFYC,OLIG3,PAX2,OSR1,POU2F1,POU5F1,POU3F4,PAX4,HOXB2,HOXB4,HOXB5,HOXB6,HOXB7,HOXB8,HOXB9,HOXC6,HOXD4,NTN3,PROX2,PGR,PAQR8,MLXIP,NPAS4,PBX4,PAX1,GATA1,GATA2,GATA3,ENO1,FOXO3B,GBX1,HOXB1,NHLH1,GSC2,E2F2,E2F3,E2F4,E2F5,ETV7,DMRTC2,ELK4,DMRTB1,EBF4,DEAF1,DMRT3,FERD3L,DMBX1,CPHXL2,EGR3,BARX2,DMRTA1,GCM1,HOXB3,HOXC4,HOXD10,HOXD11,HOXD12,ATOH7,CC2D1A,FOXJ1,ASCL3,BARHL2,DUXB,ELF2,ELK3,HOXC11,HOXC10,HOXC13,HOXC8,ARX,ASCL4,FOXL1,FOXN2,FOXM1,IRF9,KLF10,KLF12,KLF13,KLF14,KLF17,KLF18,GSC,DBP,FIGLA,E4F1,FOXI1,EN2,ETV2,ETV3L,GTF2IRD1,GTF2IRD2,GTF2IRD2B,HINFP,HOXB13,CREB3,KCNIP3,SALL3,SALL4,DUXA,HOXA4,NKX2-3,PITX3,CRX,CREB3L4,CREB3L2,CPHXL,DMRT1,FOXD3,HOXA7,FEZF2,LRRFIP1,INSM1,NFYA,NFE2,PPARA,HES1,HOXA2,ISL2,IRF3,MSX2,FOXD2,HNF1B,NR4A2,NR4A3,NR5A2,FOXL3,HIC2,RUNX1,PITX1,SKOR1,SOX3,SP4,TFEB,STAT2,TBR1,TGIF2LY,PPARD,SKIL,SAMD7,FOXE1,NKX1-1,NKX6-2,NKX6-3,MSX1,RFX1,POU1F1,MYBL2,POU4F2,POU6F2,FOXN1,GCM2,GPER1,PPARG,FOXE3,SHOX2,TEF,STAT5B,NKX2-2,OLIG2,XBP1,TEAD2,PITX2,RFXAP,SPIB,SPIC,SOX1,SP1,NFIC,POU3F2,SP140L,MLXIPL,NOTCH4,HOXA13,SKI,SP9,TFDP2,TGIF2,RAX,SMAD5,ST18,ANHX,ZBTB25,ZBED3,ZNF845,ZNF525,ZNF37A,TCF24,TGIF1,ZNF750,ZIC3,ZNF727,ZNF823,ZNF431,ZFP92,ZNF132,ZNF93,ZNF99,ZNF189,ZNF107,ZNF100,ZNF624,ZIM3,ZNF718,ZNF700,ZNF595,ZNF880,ZNF48,ZNF599,ZNF761,ZNF157,TPRX1,ZNF705A,ZNF676,ZNF735,ZNF846,ZNF320,ZNF616,ZNF555,ZNF578,ZFP30,ZNF724,ZNF135,ZNF573,ZSCAN21,ZBTB16,ZNF268,ZNF287,ZNF138,ZNF177,ZFP57,ZNF19,ZNF174,ZNF490,MITF,MYCN,TCF7L1,SP7,TBX22,SP2,SP3,STAT4,STAT6,TEAD3,ZNF558,ZSCAN5B,ZSCAN1,ZBTB18,ZNF774,ZNF723,ZNF679,ZNF721,ZIK1,ZNF408,THRB,ZNF620,ZNF728,ZSCAN5A,ZNF682,ZNF395,ZNF716,ZNF808,ZNF211,ZNF534,TCF21,USF3,TAL2,REL,USF2,ZNF705G,PROP1,TEAD4,TCF7,ZNF813,SKOR2,RBPJ,ZNF585A,ZNF730,ZNF770,ZNF141,ZNF229,ZSCAN4,ZBTB39,ZNF675,ZNF844,ZFP42,ZNF479,ZNF43,ZNF347,ZNF350,ZSCAN22,ZNF841,ZNF644,ZNF587B,ZNF705D,ZNF708,ZNF726,ZNF853,ZNF888,ZNF80,ZNF430,ZNF492,ZNF91,ZNF112,ZNF253,ZIC1,TLX1,ZNF563,ZNF550,ZBTB7C,ZBTB17,ZNF852,ZNF70,ZNF208,ZNF101,ZNF316,ZNF552,ZNF418,ZNF397,ZNF681,ZFX,ZNF502,ZNF69,ZNF98,ZNF493,ZKSCAN3,ZNF28,ZNF227,ZNF491,ZNF232,ZNF74,ZNF454,ZNF66,ZNF648,ZNF765,ZNF611,SRY,THRA,ZBTB32,ZNF530,ZNF883,TBX4,ZNF766,ZNF148,ZNF23,ZNF345,ZFP2,TEAD1,ZNF699,ZNF732,ZNF396,PRRX1,SCX,SOHLH2,HIVEP2,ZNF600,RELA,ZNF486,TWIST1,ZNF202,ZNF468,ZNF485,PURA,TFAP4,ZNF772,ZSCAN5C,SOX14,TBX21,ZNF17,ZNF506,ZNF254,ZNF467,ZBTB26,TPRX2,ZNF785,ZNF836,ZNF814,ZNF175,ZKSCAN5,ZNF81,ZNF7,ZNF284,ZNF669,ZNF764,ZFP90,ZIC2,ZNF311,ZFY,ZNF729,ZNF722,ZNF439,USF1,ZNF736,ZIC5,ZSCAN23,ZNF391,VSX2,ZNF257,ZBTB3,ZNF737,KLF6,JUNB,MXI1,MSC,NACC1,MYOG,MYT1L,MYT1,MZF1,NEUROD1,NEUROD2,NEUROD4,NEUROD6,NFKB1,NFKB2	FALSE
GO:MF	sequence-specific DNA binding	GO:0043565	TRUE	4.94066e-324	323.3062153431158	1657	1142	574	20246	ERFL,ERF,CDX1,ELF1,ELK1,ASCL5,CTCFL,CREB3L3,BRD7,BHLHA9,BHLHE23,EVX1,EVX2,BARHL1,ARGFX,BSX,ATF2,ATF6,APEX1,CUX2,BPTF,TFAP2D,TFAP2E,ASCL2,FBXL19,GMEB2,NTN1,NKX2-1,NFIA,DRAP1,RAD23B,RBPJL,NSD1,NR2E3,NFIB,PAX8,RFX5,RFX6,NR2F2,FOXD1,IRF2,IRX4,NOBOX,PAX7,MSGN1,MBD3L1,NR1I3,ORC4,ETV6,NFATC2,POU4F1,HOXC12,HOXC5,HOXC9,PAX9,FOXI3,FOXB2,KLF4,NFIX,GLI3,HELT,HDAC4,HDX,HOXA6,NR3C2,MXD1,MXD4,MAFA,MAFF,MAFG,MAFK,MAX,FOXH1,NEUROG2,NFXL1,GFI1,HOXD8,GMEB1,HOXA3,IRF4,MBD3,FOS,HOXD1,HIC1,HES2,JUN,GABPA,MNX1,MESP2,JUND,FOXI2,HNF4A,MBD3L5,GSX2,FOXG1,PDX1,FOXO4,MYF6,MYOD1,ETS2,HOXA5,TCF12,HMX1,HMX2,FOXO6,ONECUT1,HOXA9,MBD3L2B,NRF1,ONECUT2,NFX1,POU2F2,POU6F1,NFYB,MNT,HOXD9,HEYL,LHX3,LHX6,ETV5,MEOX2,AR,EGR4,HOXA10,IRF5,IRF7,FOXJ2,HOXD3,HOXA1,HOXA11,OLIG1,HSFX3,FOXD4,EN1,DPRX,MEF2B,NFYC,MBD3L3,NCL,OLIG3,PAX2,OSR1,POU2F1,POU5F1,POU3F4,PAX4,HOXB2,HOXB4,HOXB5,HOXB6,HOXB7,HOXB8,HOXB9,HOXC6,HOXD4,NTN3,PRDM9,PROX2,PGR,MLXIP,NPAS4,PBX4,PAX1,UPF1,GATA1,GATA2,GATA3,ENO1,FOXO3B,GBX1,HOXB1,NHLH1,GSC2,E2F2,E2F3,E2F4,E2F5,ETV7,DMRTC2,ELK4,DMRTB1,EBF4,DEAF1,DMRT3,FERD3L,DMBX1,CPHXL2,EGR3,BARX2,DMRTA1,GCM1,HOXB3,HOXC4,HOXD10,HOXD11,HOXD12,ATOH7,CC2D1A,FOXJ1,ABL1,ASCL3,BARHL2,DUXB,ELF2,ELK3,MBD4,HOXC11,HOXC10,HOXC13,HOXC8,ARX,ASCL4,FOXL1,FOXN2,FOXM1,IRF9,KLF10,KLF12,KLF13,KLF14,KLF17,KLF18,GSC,HMGA2,DBP,FIGLA,E4F1,FOXI1,EN2,HDAC5,ETV2,ETV3L,GTF2IRD1,HINFP,HOXB13,CDK9,CREB3,KCNIP3,SALL3,SALL4,POLRMT,DUXA,HOXA4,KIF2C,NKX2-3,PITX3,CRX,CREB3L4,CREB3L2,CPHXL,DMRT1,FOXD3,HOXA7,FEZF2,LRRFIP1,MBD3L4,HMGA1,INSM1,NFYA,MBD3L2,NFE2,PPARA,HES1,HOXA2,ISL2,IRF3,MSX2,FOXD2,HNF1B,NR4A2,NR4A3,NR5A2,ORC2,FOXL3,HIC2,RUVBL2,RUNX1,PITX1,TAF4,SKOR1,SOX3,SP4,TFEB,STAT2,TBR1,TGIF2LY,PPARD,SKIL,FOXE1,NKX1-1,NKX6-2,NKX6-3,MSX1,RFX1,RFC1,POU1F1,TAF1B,TAF1C,TAF2,MYBL2,POU4F2,POU6F2,FOXN1,GCM2,PPARG,FOXE3,SHOX2,SIRT3,SMARCB1,RPS3,TEF,TELO2,STAT5B,NKX2-2,OLIG2,XBP1,TEAD2,PITX2,RFXAP,MTA1,SPIB,SPIC,SOX1,SP1,NFIC,POU3F2,MLXIPL,NOTCH4,HOXA13,SKI,SP9,SUV39H1,TFDP2,TGIF2,RAX,SMAD5,ST18,ANHX,ZBTB25,ZNF845,ZNF525,ZNF37A,TCF24,GTF2A1,TGIF1,ZNF750,ZIC3,ZNF727,ZNF823,ZNF431,ZFP92,ZNF132,ZNF93,ZNF99,ZNF189,ZNF107,ZNF100,ZNF624,ZIM3,ZNF718,ZNF700,ZNF595,ZNF880,ZCWPW1,ZNF48,ZNF599,ZNF761,ZNF157,ZNF705A,ZNF676,ZNF735,ZNF846,ZNF320,ZNF616,ZNF555,ZNF578,ZFP30,ZNF724,ZNF135,ZNF573,ZSCAN21,ZBTB16,ZNF268,ZNF287,ZNF138,ZNF177,YBX1,ZFP57,ZNF19,ZNF174,ZNF490,MITF,MYCN,THAP9,TCF7L1,SP7,TBX22,SP2,SP3,STAT4,STAT6,SUV39H2,TEAD3,ZNF558,ZSCAN5B,ZSCAN1,ZBTB18,ZNF774,ZNF723,ZNF679,ZNF721,ZIK1,ZNF408,THRB,ZNF620,ZNF728,ZSCAN5A,ZNF682,ZNF395,ZNF716,ZNF808,ZNF211,ZNF534,TCF21,USF3,TAL2,TERF1,REL,USF2,ZNF705G,PROP1,TEAD4,TCF7,ZNF813,SKOR2,RBPJ,ZNF585A,ZNF730,ZNF770,ZNF141,ZNF229,ZSCAN4,ZBTB39,ZNF675,ZNF844,ZFP42,ZNF479,ZNF43,ZNF347,ZNF350,ZSCAN22,ZNF841,ZNF644,ZNF587B,ZNF705D,ZNF708,ZNF726,ZNF853,ZNF888,ZNF80,ZNF430,ZNF492,ZNF91,ZNF112,ZNF253,ZIC1,TLX1,ZNF563,ZNF550,TSNAX,ZBTB7C,ZBTB17,ZNF852,ZNF70,ZNF208,ZNF101,ZNF316,ZNF552,ZNF418,ZNF397,ZNF681,ZFX,ZNF502,ZNF69,ZNF98,ZNF493,ZKSCAN3,ZNF28,ZNF227,ZNF491,ZNF232,ZNF74,ZNF454,ZNF66,ZNF648,ZNF765,ZNF611,SRY,THRA,ZBTB32,GTF3C5,ZNF530,ZNF883,TBX4,ZNF766,ZNF148,ZNF23,ZNF345,ZFP2,TEAD1,ZNF699,ZNF732,ZNF396,PRRX1,SCX,SOHLH2,HIVEP2,ZNF600,RELA,ZNF486,TWIST1,ZNF202,ZNF468,ZNF485,PURA,TFAP4,ZNF772,ZSCAN5C,SOX14,TBX21,ZNF17,ZNF506,ZNF254,ZNF467,ZBTB26,ZNF785,ZNF836,ZNF814,ZNF175,ZKSCAN5,ZNF81,ZNF7,ZNF284,ZNF669,ZNF764,ZFP90,ZIC2,ZNF311,ZFY,ZNF729,ZNF722,ZW10,ZNF439,USF1,ZNF736,ZIC5,ZSCAN23,ZNF391,VSX2,ZNF257,ZNF737,KLF6,JUNB,MXI1,MSC,NACC1,MYOG,MZF1,NEUROD1,NEUROD2,NEUROD4,NEUROD6,NFKB1,NFKB2	FALSE
GO:MF	transcription factor binding	GO:0008134	TRUE	3.203794155898008e-48	47.49433539515629	599	1142	142	20246	ELK1,ASCL5,C1QBP,BRD8,ACTB,HDAC11,CREBBP,ATF2,ASCL2,NKX2-1,NFIA,DRAP1,RAD23B,NSD1,RBFOX2,KAT2A,POU4F1,CTNNB1,DCAF1,KLF4,HDAC4,NR3C2,MAX,FOXH1,FOS,LMO4,JUN,JUND,HNF4A,FOXO4,MYOD1,ETS2,TCF12,HMGN3,MAP3K7,DAPK3,NEK6,NFYB,LHX3,METTL23,EED,AR,MED4,PADI2,NOC2L,DR1,PAX2,POU5F1,PGR,KAT6A,GATA1,GATA2,GATA3,ENO1,ANKRD2,BTAF1,CENPF,DMAP1,EBF4,GSK3B,HOXC13,GSC,HMGA2,FIGLA,E4F1,HDAC5,HDAC7,HDAC8,HIRA,CDK9,CREB3,DNAJA3,EHMT1,CRX,HOXA7,MED6,HMGA1,PPARA,HES1,PHF1,HNF1B,NR4A2,NR4A3,NR5A2,RUVBL2,RUNX1,PITX1,GTF2F1,TAF4,GTF2A2,SMARCA1,PPARD,RFC1,POU1F1,TAF11,TAF12,TAF1B,TAF1L,PPARG,MED24,NCOA3,SETD3,SMARCB1,RPS3,STAT5B,XBP1,TEAD2,PITX2,PKN1,MTA1,SP1,MLXIPL,SKI,TFDP2,THAP7,GTF2A1,GTF2H1,ZBTB16,TLE4,SP3,STAT6,TEAD3,THRB,TCF21,USF2,TFDP3,RUVBL1,RBPJ,ZNF644,ZBTB17,ZNF547,SLC30A9,STK4,SRY,THRA,PRRX1,SCX,RELA,TWIST1,PURA,USF1,NEUROD1	FALSE
GO:MF	catalytic activity, acting on DNA	GO:0140097	TRUE	2.8205419700355745e-44	43.54966743353148	260	1142	90	20246	UNG,ALKBH4,AEN,CHTF8,C1QBP,POLD4,POLE2,DFFB,APEX1,APEX2,DICER1,DHX30,BPTF,DCLRE1B,CECR2,RAD51D,RAD54B,ISG20,MEIOB,MSH3,PLD3,MGME1,FTO,MGMT,DDX1,EXD2,MYO18A,POLG,MYD88,POLG2,EXOG,POLE,TWNK,HFM1,PLD4,UPF1,ATRX,FEN1,FBH1,DNASE2,DNASE2B,DNASE1L1,DNASE1L2,DNASE1L3,BTAF1,DNASE1,G3BP1,MBD4,HMGA2,ENDOV,EME1,EME2,ERCC3,ERCC6L2,LIG1,DNA2,POLB,METTL4,ERCC6L,HMGA1,MSH5,RUVBL2,SMARCA1,SMARCAD1,NME1,RFC1,ENDOG,NTHL1,SHPRH,RPS3,MSH4,TEFM,SUPV3L1,ASCC3,TOP3B,SPO11,PTGES3,THAP9,TOP1MT,WAPL,TERF1,RUVBL1,TOP3A,ZGRF1,TREX2,TET2,TREX1,XRCC3,TTF2,N4BP2	FALSE
GO:MF	histone modifying activity	GO:0140993	TRUE	1.0496479376951068e-24	23.97895634317321	196	1142	59	20246	PRMT9,AURKA,BUB1,CREBBP,ATF2,EEF1AKMT3,PRMT8,ANTKMT,FBXL19,NSD1,NAP1L2,KAT2A,PADI4,VCPKMT,DCAF1,KDM7A,HIPK4,KMT5C,NAA60,HR,JADE2,FBLL1,ING3,EEF2KMT,KAT14,MAP3K7,EEF1AKMT1,KDM4E,METTL23,RPS6KA5,PADI2,MSL2,METTL21A,PRDM9,KAT6A,PRMT3,HDAC8,CDK2,EHMT1,EYA2,TRIM37,PRKCA,TAF1L,NCOA3,PRDM7,SMYD1,SETD3,PKN1,SUV39H1,BRPF1,ATPSCKMT,PRKAA1,TGM2,USP51,SUV39H2,USP49,GTF3C4,SMYD2,SMYD5	FALSE
GO:MF	histone binding	GO:0042393	TRUE	2.244212681658119e-9	8.648935987837602	242	1142	44	20246	CTCFL,BRD7,BRD9,BRDT,BPTF,DNAJC2,HJURP,NAP1L2,NAP1L1,HPF1,KDM7A,HDAC4,KMT5C,JMJD7,ING3,NOC2L,RBBP7,ATRX,FMR1,ING5,MLLT1,HIRA,HINFP,DPPA3,PHF1,SAMD7,TAF1L,SET,PKN1,SMARCC2,THAP7,CTSL,CDYL2,PHF13,USP51,PHF6,ZCWPW1,PTMS,SPIN3,SPIN4,USP49,PHF19,ZZEF1,ZCWPW2	FALSE
GO:MF	general transcription initiation factor activity	GO:0140223	TRUE	4.862841530032706e-9	8.313109882961891	62	1142	21	20246	CCNH,DRAP1,DR1,PAAF1,GTF2F1,TAF4,TAF5,GTF2A2,TAF11,TAF12,TAF1C,TAF1L,TAF2,GTF3C3,GTF2H4,GTF2A1,GTF3C4,GTF3C2,GTF3C5,PRRX1,GTF3C1	FALSE
GO:MF	histone deacetylase binding	GO:0042826	TRUE	8.870881046822329e-7	6.0520332443428835	127	1142	27	20246	KAT2A,HSP90AB1,KLF4,GLI3,HDAC4,HIC1,HOXA10,MEF2B,GCM1,HSP90AA1,HDAC5,MIER1,INSM1,HES1,PKN1,MTA1,SP1,THAP7,PHF6,SP2,TCF21,SKOR2,RELA,TWIST1,TFAP4,USF1,NACC1	FALSE
GO:MF	transcription coregulator activity	GO:0003712	TRUE	0.000006739340701174103	5.171382587714999	491	1142	60	20246	C1QBP,BRD7,BRDT,CREBBP,APEX1,ARRB1,FBXL19,NSD1,RBFOX2,KAT2A,CTNNB1,NUP98,HYAL2,KDM7A,HDAC4,IRF4,LMO4,MED7,DDX1,HR,MED15,MED4,NOC2L,TRIP13,POU2AF1,KAT6A,ENO1,ABT1,BTAF1,DMAP1,ABL1,HMGA2,ELANE,HDAC7,HIRA,CEBPZ,MIER1,MED6,HMGA1,MED20,RUVBL2,TRIM37,TAF11,TAF12,MED24,NCOA3,SMYD1,SETD3,SMARCB1,MTA1,SMARCC2,CDYL2,ZIC3,TLE4,WWOX,RUVBL1,TLE3,SF1,ZNF764,NFKB1	FALSE
GO:MF	single-stranded DNA binding	GO:0003697	TRUE	0.00003397244207649319	4.46887323316456	122	1142	24	20246	BARD1,RAD51D,RAD23A,RAD23B,RBMS1,MEIOB,MSH3,POU4F1,TWNK,FBH1,HMCES,SMARCA1,RNF138,SHOC1,RPA3,WDR48,YBX1,SSBP1,TERF1,TOP3A,TSNAX,WBP11,TREX1,PURA	FALSE
GO:MF	microtubule plus-end binding	GO:0051010	TRUE	0.0004312117743662355	3.365309389118929	21	1142	9	20246	PAFAH1B1,KIF18A,CKAP5,KIF2C,CLIP1,KNSTRN,APC,CLASP1,CLASP2	TRUE
GO:MF	kinetochore binding	GO:0043515	TRUE	0.001572186390232581	2.803495967551764	6	1142	5	20246	CENPH,CENPE,SPDL1,CLASP1,TTK	FALSE
GO:MF	damaged DNA binding	GO:0003684	TRUE	0.0020127831230873287	2.6962030177197085	76	1142	16	20246	UNG,CREBBP,APEX1,DCLRE1B,RAD23A,RAD23B,CYREN,FEN1,ERCC3,POLB,HMCES,AUNIP,NTHL1,RPS3,RPA3,XNDC1N	FALSE
GO:MF	histone deacetylase activity	GO:0004407	TRUE	0.007076519977846231	2.1501802629284468	28	1142	9	20246	HDAC11,HDAC4,HDAC5,HDAC7,HDAC8,MIER1,SIRT3,SIRT4,SKI	FALSE
GO:MF	poly-pyrimidine tract binding	GO:0008187	TRUE	0.01323309703424064	1.87833850294206	30	1142	9	20246	RBMS1,PABPC1,HNRNPC,HNRNPH1,FMR1,KHDRBS2,PNPT1,U2AF2,PTBP1	FALSE
GO:BP	regulation of transcription by RNA polymerase II	GO:0006357	TRUE	4.94066e-324	323.3062153431158	2578	1151	665	21026	ERFL,ERF,CDX1,ELF1,ELK1,CCNH,ASCL5,CTCFL,C1QBP,CREB3L3,BRD7,BRD8,BRD9,BHLHA9,BHLHE23,ACTB,EVX1,EVX2,BARHL1,ARGFX,ARID2,CREBBP,BSX,ATF2,ANXA2,ATF6,APEX1,DICER1,CUX2,BPTF,BCL7B,ARRB1,BAZ1A,ADNP2,TFAP2D,TFAP2E,ASCL2,FBXL19,GMEB2,NTN1,NKX2-1,NFIA,DRAP1,RBPJL,NSD1,NR2E3,NFIB,PAX8,RFX5,RFX6,NR2F2,FOXD1,IRF2,IRX4,KAT2A,MC1R,NOBOX,PAX7,MSGN1,MBD3L1,NR1I3,ETV6,NFATC2,POU4F1,CTNNB1,DCAF1,HOXC12,HOXC5,HOXC9,PAX9,FOXI3,FOXB2,HYAL2,KLF4,KDM7A,JPH2,NFIX,GLI3,HELT,HDAC4,HDX,HOXA6,NR3C2,MXD1,MXD4,MAFA,MAFF,MAFG,MAFK,MNAT1,MAX,FOXH1,NEUROG2,NFXL1,GFI1,HOXD8,GMEB1,HOXA3,IRF4,MBD3,FOS,HOXD1,LMO4,HIC1,HES2,JUN,GABPA,MNX1,MED7,MESP2,JUND,FOXI2,HR,HNF4A,JADE2,MBD3L5,GSX2,FOXG1,ING3,PDX1,FOXO4,MYF6,MYOD1,ETS2,KAT14,DBX1,HOXA5,TCF12,HMX1,HMX2,FOXO6,ONECUT1,HOXA9,MBD3L2B,NRF1,ONECUT2,MED15,NFX1,POU2F2,NFYB,MYD88,MNT,HOXD9,HEYL,LHX3,LHX6,METTL23,EED,ETV5,RPS6KA5,MEOX2,AR,EGR4,HOXA10,IRF5,IRF7,FOXJ2,HOXD3,HOXA1,HOXA11,MED4,OLIG1,HSFX3,FOXD4,EN1,NOC2L,DR1,DPRX,MEF2B,NFYC,MBD3L3,NCL,OLIG3,PAX2,OSR1,RBBP7,POU2F1,POU5F1,POU3F4,PAX4,HOXB2,HOXB4,HOXB5,HOXB6,HOXB7,HOXB8,HOXB9,HOXC6,HOXD4,NTN3,PROX2,POU2AF1,PGR,KAT6A,MLXIP,NPAS4,PBX4,PAX1,GATA1,GATA2,GATA3,ENO1,FOXO3B,ABT1,ANKRD2,ATRX,GBX1,HOXB1,NHLH1,GSC2,BCL7C,BICRAL,E2F2,E2F3,E2F4,E2F5,ETV7,DMRTC2,ELK4,DMRTB1,DMAP1,EBF4,DEAF1,DMRT3,FERD3L,DMBX1,CPHXL2,EGR3,BARX2,DMRTA1,GCM1,HOXB3,HOXC4,HOXD10,HOXD11,HOXD12,ATOH7,CC2D1A,CDK2AP1,FOXJ1,ABL1,ASCL3,BARHL2,DUXB,ELF2,ELK3,ELP3,HOXC11,HOXC10,HOXC13,HOXC8,ARX,ASCL4,FOXL1,FOXN2,FOXM1,IRF9,KLF10,KLF12,KLF13,KLF14,KLF17,KLF18,GSC,HMGA2,DBP,ELANE,FIGLA,E4F1,FOXI1,EN2,HDAC5,HDAC7,HDAC8,HIRA,CDK2,ETV2,ETV3L,GTF2IRD1,GTF2IRD2,GTF2IRD2B,HINFP,HOXB13,BCL7A,CDK9,CREB3,KCNIP3,DNAJA3,SALL3,SALL4,DUXA,EHMT1,HOXA4,NKX2-3,PITX3,CRX,CREB3L4,CEBPZ,CREB3L2,CPHXL,DMRT1,FOXD3,HOXA7,FEZF2,LRRFIP1,MBD3L4,MIER1,MED6,HMGA1,INSM1,NFYA,MBD3L2,MED20,NFE2,PPARA,HES1,HOXA2,ISL2,IRF3,MSX2,FOXD2,HNF1B,NR4A2,NR4A3,NR5A2,ORC2,HMGN1,FOXL3,HIC2,RUVBL2,RUNX1,PITX1,GTF2F1,TAF4,TAF5,SKOR1,USP9X,SOX3,SP4,TRIM37,GTF2A2,TFEB,STAT2,TBR1,TGIF2LY,SMARCA1,PPARD,PSEN1,SKIL,SAMD7,FOXE1,NKX1-1,NKX6-2,NKX6-3,MSX1,RFX1,RFC1,POU1F1,TAF11,TAF12,TAF1L,TAF2,MYBL2,POU4F2,POU6F2,HMGB4,FOXN1,MRGBP,GCM2,GPER1,PPARG,FOXE3,HMGB1P1,MED24,NCOA3,RPS14,SETD3,SHOX2,SMARCB1,TEF,STAT5B,NKX2-2,OLIG2,TCEA1,XBP1,TEAD2,PITX2,PKN1,RFXAP,MTA1,SPIB,SPIC,SOX1,SP1,NFIC,POU3F2,SP140L,MLXIPL,NOTCH4,SMARCC2,HOXA13,SKI,SP9,SUV39H1,TFDP2,S100A10,STRAP,TGIF2,RAX,SMAD5,ST18,STRA8,THAP7,BRPF1,ANHX,ZBTB25,ZBED3,ZNF845,ZNF525,ZNF37A,TCF24,GTF2A1,TGIF1,ZNF750,PLK3,ZIC3,ZNF727,ZNF823,ZNF431,ZFP92,ZNF132,ZNF93,ZNF99,ZNF189,ZNF107,ZNF100,ZNF624,ZIM3,PHF6,ZNF718,ZNF700,ZNF595,ZNF880,ZNF48,ZNF599,ZNF761,ZNF157,TPRX1,ZNF705A,ZNF676,ZNF735,ZNF846,ZNF320,ZNF616,ZNF555,ZNF578,ZFP30,ZNF724,ZNF135,ZNF573,ZSCAN21,ZBTB16,ZNF268,ZNF287,ZNF138,ZNF177,YBX1,ZFP57,ZNF19,ZNF174,ZNF490,MITF,MYCN,TCF7L1,TLE4,SP7,PTMS,TBX22,SP2,SP3,STAT4,STAT6,SUV39H2,TEAD3,ZNF558,ZSCAN5B,ZSCAN1,ZBTB18,ZNF774,ZNF723,ZNF679,ZNF721,ZIK1,ZNF408,THRB,ZNF620,ZNF728,ZSCAN5A,ZNF682,ZNF395,ZNF716,ZNF808,ZNF211,ZNF534,PHF19,WWOX,TCF21,USF3,TAL2,REL,USF2,ZNF705G,PROP1,TEAD4,TFDP3,TCF7,ZNF813,NSMCE3,RUVBL1,SKOR2,RBPJ,ZNF585A,ZNF730,ZNF770,ZNF141,ZNF229,ZSCAN4,ZBTB39,ZNF675,ZNF844,ZFP42,ZNF479,ZNF43,ZNF347,ZNF350,ZSCAN22,ZNF841,ZNF644,ZNF587B,ZNF705D,ZNF708,ZNF726,ZNF853,ZNF888,ZNF80,ZNF430,ZNF492,ZNF91,ZNF112,ZNF253,ZIC1,TLX1,ZNF563,ZNF550,ZBTB7C,ZBTB17,ZNF852,ZNF70,ZNF208,ZNF101,ZNF316,ZNF552,ZNF418,ZNF397,ZNF681,ZFX,ZNF502,ZNF69,ZNF98,ZNF493,ZKSCAN3,ZNF28,ZNF227,ZNF491,ZNF232,ZNF74,ZNF454,ZNF66,ZNF648,ZNF765,ZNF611,SLC30A9,SRY,THRA,ZBTB32,ZNF530,ZNF883,TBX4,ZNF766,ZNF148,ZNF23,ZNF345,ZFP2,TEAD1,ZNF699,ZNF732,ZNF396,PRRX1,SCX,SOHLH2,SMYD2,HIVEP2,ZNF600,TET2,RELA,ZNF486,TWIST1,ZNF202,ZNF468,ZNF485,PURA,TFAP4,ZNF772,ZSCAN5C,SOX14,TBX21,ZNF17,ZNF506,ZNF254,ZNF467,ZBTB26,TPRX2,ZNF785,ZNF836,ZNF814,ZNF175,ZKSCAN5,ZNF81,ZNF7,ZNF284,ZNF669,ZNF764,ZFP90,ZIC2,ZNF311,ZFY,ZNF729,ZNF722,ZNF439,USF1,ZNF736,ZIC5,ZSCAN23,ZNF391,PLK1,VSX2,ZNF257,ZBTB3,ZNF737,KLF6,JUNB,MXI1,MSC,NACC1,MYOG,PPP1R12A,MYT1L,MYT1,MZF1,NEUROD1,NEUROD2,NEUROD4,NEUROD6,NFKB1,NFKB2	FALSE
GO:BP	DNA metabolic process	GO:0006259	TRUE	1.3948612357308797e-115	114.85546899493798	1005	1151	272	21026	UNG,AEN,CENPS,BARD1,CHTF8,C1QBP,BRD7,BRD8,ACTB,GZMA,ARID2,CCNE2,CREBBP,POLD4,POLE2,AP5S1,ACTR5,DFFB,APEX1,APEX2,CHEK2,DICER1,CETN2,BCL7B,DCLRE1B,CAMSAP3,DNAJC2,CECR2,BAZ1A,NFIA,RNF212B,RAD51D,RAD54B,RAD21L1,RAD23A,RAD23B,NFIB,OTUD4,RBMS1,ISG20,KAT2A,NAP1L1,HPF1,MC1R,KASH5,MORF4L1,MEIOB,ORC4,POLDIP2,ATP23,CYREN,MSH3,PLD3,CTNNB1,DCAF1,HSP90AB1,KLF4,NFIX,HNRNPC,MNAT1,MCMDC2,MAJIN,MGME1,KMT5C,PRKCD,EXOSC6,FTO,MGMT,DDX1,EXD2,JADE2,ING3,MND1,MYO18A,POLG,MORF4L2,POLG2,EXOG,POLE,TWNK,GGN,MPND,TK1,PCLAF,RBBP6,RBBP7,TRIP13,FANCB,IFFO1,HFM1,PLD4,PRDM9,OOEP,PRIM1,PRIM2,ORC1,UPF1,BOD1L1,DTD1,EXOSC10,ATRX,FEN1,FBH1,FMR1,BRME1,BCL7C,DNASE2,DNASE2B,DNASE1L1,DNASE1L2,DNASE1L3,BABAM2,CENPF,DMAP1,DNASE1,FANCA,FANCC,CDK2AP1,ABL1,CSNK2A2,MBD4,ING5,MARF1,HUS1B,COMMD1,FOXM1,INO80D,KHDC3L,KLHDC3,HMGA2,ENDOV,EME1,EME2,E4F1,ERCC3,HSP90AA1,ERCC6L2,HDAC8,CENPX,CDK2,FAM111B,HINFP,BCL7A,CDK9,LIG1,DNAJA3,DNA2,POLRMT,POLB,NHP2,HMCES,METTL4,AUNIP,NYNRIN,PSMD14,HMGA1,NOC3L,MSH5,EYA2,NT5M,ORC2,HMGN1,GAR1,RUVBL2,RTF2,TAF4,TAF5,HSF2BP,MEIOC,USP9X,UVRAG,RHNO1,UVSSA,SMCHD1,SMARCAD1,TOP6BL,FANCL,GMNC,NME1,RFC1,TAF12,TAF2,ENDOG,NTHL1,PPP5C,MRGBP,HUS1,PRDM7,RNF138,SHLD1,SET,SHLD3,SHOC1,SHPRH,SMARCB1,RPS3,TCP1,SEM1,MSH4,ORC6,SUPV3L1,POLA2,MTA1,NFIC,RPA3,SMARCC2,SIX6OS1,STRA8,ADRA2A,ASCC3,CINP,CCNB1IP1,GTF2H4,RRM2B,RNASEH1,RNF212,TOP3B,PHF13,GTF2H1,GTF2H5,ZPR1,USP51,USP43,ZCWPW1,CDC34,WDR48,ZNF365,ZSWIM7,SPO16,SPO11,PTGES3,THAP9,RRM1,PTMS,TNP1,STAT6,SSBP1,TNKS1BP1,TERB2,USP47,UBE2A,TOP1MT,WAPL,TEX11,TERF1,TNKS2,NSMCE3,RUVBL1,TOP3A,ZSCAN4,XNDC1N,ZGRF1,UBE2V2,USP10,SLC30A9,RCHY1,TREX2,TET2,TREX1,PPP4C,TOPBP1,TWIST1,ZFYVE26,PURA,TEX19,XRCC3,TBX21,TIPIN,TTF2,TRAIP,PLK1,N4BP2	FALSE
GO:BP	cell cycle	GO:0007049	TRUE	7.038880674195855e-70	69.15249639706093	1663	1151	285	21026	PRPF4B,BIRC5,BUB1B,PPP2R1A,ALKBH4,CDC20,AURKC,CENPS,CHMP4A,CHMP3,ANAPC16,CCNH,AURKA,BUB1,BARD1,CHTF8,DCTN1,BRD7,BRD8,BRDT,ACTB,ARID2,CCNE2,CENPU,BUB3,ATF2,ACTR5,CHMP4B,DCTN2,CHMP6,CHEK2,CETN2,BCL7B,CAMSAP3,CHMP2A,CHMP2B,CHMP4C,CECR2,HJURP,NUP43,NFIA,RNF212B,RAD51D,RAD54B,RCC2,RAD21L1,RAD23A,NFIB,NR2F2,PAFAH1B1,KAT2A,MTCL1,PUM2,KASH5,MORF4L1,NSUN2,CHMP1A,CHMP1B,CHMP5,MEIOB,ORC4,POLDIP2,POU4F1,CTNNB1,HSP90AB1,HOXC9,KLF4,MAP1S,MNAT1,MCMDC2,MAJIN,NEK9,NAA60,LIMK2,JUN,KIF18A,JUND,DYNC1LI1,JADE2,FOXG1,ING3,FOXO4,MND1,NUF2,PDE3A,KAT14,MAP3K7,DAPK3,NEK6,MNT,MORF4L2,KNL1,KNTC1,MEIKIN,CDK17,POLE,FOXJ2,NUP37,PPP2CA,TK1,DR1,PCLAF,PUM1,TRIP13,IFFO1,HFM1,PRDM9,OOEP,ORC1,UPF1,ITGB3BP,CDK3,DCTN3,GATA3,CKAP5,ATRX,CCNB1,FEN1,BRME1,BCL7C,E2F2,E2F3,BABAM2,CENPF,CENPH,CENPL,DMRTC2,DMAP1,CHMP7,FANCA,BOD1,CENPK,CENPT,HOXD10,CENPM,ABL1,CENPN,CSNK2A2,ING5,MARF1,HUS1B,FOXM1,INO80D,DYNLT3,KLHDC3,HMGA2,CENPO,EME1,EME2,E4F1,ERCC3,HDAC8,CENPI,CENPX,CDK2,HINFP,BCL7A,CDK9,CREB3,DCTN6,LIG1,DNA2,SEH1L,KIF2C,CENPE,AUNIP,CLIP1,DMRT1,KIF2B,MTBP,HSPA8,INSM1,HES1,MSX2,MSH5,RUVBL2,RTF2,HSF2BP,MEIOC,USP9X,UVRAG,RHNO1,TRIM37,RPS6,SPAG5,TEX14,SKA2,SKA1,SMARCAD1,SKIL,SYCP3,TOP6BL,GMNC,PRKCA,MSX1,TAF1L,TAF2,MYBL2,PPP5C,MRGBP,HUS1,GPER1,FOXE3,PRDM7,KNSTRN,SPDL1,SHOC1,SMARCB1,RPS3,TELO2,STAT5B,MSH4,PKHD1,PNPT1,RPA3,SEPTIN6,SMARCC2,HOXA13,SIX6OS1,SUV39H1,TFDP2,SPC25,STRA8,APC,CCNB1IP1,NCAPG,CLASP1,CLASP2,ZBED3,RRM2B,RNF212,SKA3,RPS15A,TOP3B,PLK3,PHF13,ZWINT,ZPR1,USP51,XPO1,ZCWPW1,ZWILCH,CDC34,ZSCAN21,ZNF268,MIS12,PES1,SPO16,SPO11,RRM1,STAG2,SEPTIN7,TERB2,USP47,UBE2A,WAPL,TEX11,STAG1,TERF1,PPP1CC,TFDP3,TTLL12,RUVBL1,TOP3A,ZFP42,ZBTB17,WDR76,TTK,SEPTIN2,PLK2,TREX1,TOPBP1,TRNP1,ZFYVE26,TFAP4,TEX19,XRCC3,TIPIN,ZW10,PLK1,JUNB,MYOG,PPP1R12A,NDE1,NDEL1	FALSE
GO:BP	multivesicular body-lysosome fusion	GO:0061763	TRUE	3.010067782698617e-11	10.52142372456545	11	1151	11	21026	CHMP4A,CHMP3,CHMP4B,CHMP6,CHMP2A,CHMP2B,CHMP4C,CHMP1A,CHMP1B,CHMP5,CHMP7	TRUE
GO:BP	vesicle fusion with vacuole	GO:0051469	TRUE	3.010067782698617e-11	10.52142372456545	11	1151	11	21026	CHMP4A,CHMP3,CHMP4B,CHMP6,CHMP2A,CHMP2B,CHMP4C,CHMP1A,CHMP1B,CHMP5,CHMP7	TRUE
GO:BP	viral budding from plasma membrane	GO:0046761	TRUE	3.3507943724667824e-8	7.474852222610286	15	1151	11	21026	CHMP4A,CHMP3,CHMP4B,CHMP6,CHMP2A,CHMP2B,CHMP4C,CHMP1A,CHMP1B,CHMP5,CHMP7	TRUE
GO:BP	plasma membrane repair	GO:0001778	TRUE	0.000004416462427040752	5.354925459962336	30	1151	13	21026	CHMP4A,CHMP3,ANXA2,CHMP4B,CHMP6,CHMP2A,CHMP2B,CHMP4C,CHMP1A,CHMP1B,CHMP5,CHMP7,S100A10	TRUE
GO:BP	protein localization to chromosome	GO:0034502	TRUE	0.000009122018147430786	5.039909068104595	126	1151	26	21026	BUB1B,CTCFL,BUB3,RCC2,CYREN,KNL1,KNTC1,IFFO1,ATRX,CHMP7,BOD1,CDK9,MTBP,RUVBL2,RHNO1,SPDL1,TCP1,ZWILCH,SPO11,WAPL,TERF1,TNKS2,TTK,TOPBP1,ZW10,PLK1	FALSE
GO:BP	ribosomal small subunit biogenesis	GO:0042274	TRUE	0.000017787155206554536	4.749893505366806	104	1151	23	21026	SNU13,EXOSC10,ABT1,RPS8,RPS11,RPS9,RPS5,UTP25,RPS6,RPS7,RPS16,RPS14,RPS4X,RPS15A,RPS23,GTF2H5,SRFBP1,WDR75,RPS13,RPS24,RPS12,RPS28,WDR43	FALSE
GO:BP	late endosome to lysosome transport	GO:1902774	TRUE	0.000022093187777884435	4.655741616203647	23	1151	11	21026	CHMP4A,CHMP3,CHMP4B,CHMP6,CHMP2A,CHMP2B,CHMP4C,CHMP1A,CHMP1B,CHMP5,CHMP7	TRUE
GO:BP	regulation of DNA binding	GO:0051101	TRUE	0.00010069425560093942	3.9969953043418434	72	1151	18	21026	GZMA,HJURP,NSD1,MMP9,POU4F1,JUN,GATA1,GATA3,HMGA2,HES1,PSEN1,NME1,POU4F2,SKI,ZNF675,TWIST1,TFAP4,NEUROD1	FALSE
GO:BP	peptidyl-lysine methylation	GO:0018022	TRUE	0.0005715449992543891	3.2429495707656066	19	1151	9	21026	EEF1AKMT3,ANTKMT,VCPKMT,EEF2KMT,EEF1AKMT1,METTL21A,EHMT1,ATPSCKMT,SMYD2	FALSE
GO:BP	multivesicular body assembly	GO:0036258	TRUE	0.001335637119343086	2.874311519760028	32	1151	11	21026	CHMP4A,CHMP3,CHMP4B,CHMP6,CHMP2A,CHMP2B,CHMP4C,CHMP1A,CHMP1B,CHMP5,CHMP7	TRUE
GO:BP	tRNA transcription by RNA polymerase III	GO:0042797	TRUE	0.002139979460984793	2.6695903948862174	12	1151	7	21026	POLR3E,POLR3D,GTF3C3,GTF3C4,GTF3C2,GTF3C5,GTF3C1	FALSE
GO:BP	steroid hormone receptor signaling pathway	GO:0043401	TRUE	0.003978863187425561	2.4002409937431928	138	1151	23	21026	ABHD2,NR2E3,RBFOX2,PAQR7,NR3C2,FOXH1,HNF4A,OR51E2,PDE3A,PGRMC2,HEYL,AR,PADI2,PGR,PAQR8,PPARA,NR4A3,PPARD,POU4F2,GPER1,PKN1,PTGES3,TCF21	FALSE
GO:BP	regulation of mRNA splicing, via spliceosome	GO:0048024	TRUE	0.006250169739416706	2.204108188113358	112	1151	20	21026	ACIN1,C1QBP,CELF6,RBM25,RBM4,RBFOX2,NUP98,MYOD1,HMX2,NCL,UPF1,EXOSC10,FMR1,KHDRBS2,HSPA8,RNPS1,SMU1,U2AF2,PTBP1,SF1	FALSE
GO:BP	cellular response to endogenous stimulus	GO:0071495	TRUE	0.006326709869603467	2.1988220809698547	1223	1151	105	21026	BRD8,ABHD2,CREBBP,ATF2,BPTF,NKX2-1,NFIA,RBM4,NR2E3,PAX8,RBFOX2,FOXD1,KAT2A,CTNNB1,HSP90AB1,PAX9,PAQR7,HYAL2,KLF4,NR3C2,FOXH1,FOS,PRKCD,JUN,DYNC1LI2,HNF4A,FOXO4,OR51E2,PDE3A,PGRMC2,MYOD1,ONECUT1,MAP3K7,ONECUT2,HEYL,AR,PADI2,NCL,PAX2,RBBP7,POU5F1,PGR,PAQR8,NPAS4,GATA1,GATA3,FBH1,EGR3,CTSD,GSK3B,ABL1,EME1,HDAC5,ETV2,PITX3,HSPA8,PPARA,HES1,MSX2,NR4A2,NR4A3,NR5A2,SKOR1,USP9X,PPARD,SKIL,PRKCA,MSX1,POU4F2,GPER1,PPARG,NCOA3,KNSTRN,STAT5B,XBP1,PKN1,SP1,HOXA13,SKI,STRAP,SMAD5,PRKAA1,ADRA2A,CTSL,APC,TGIF1,GTF2H1,ZPR1,PTGES3,STAT6,THRB,WWOX,TCF21,SKOR2,RBPJ,THRA,SCX,RELA,TWIST1,TFAP4,ZNF764,USF1,MYOG,NDEL1,NFKB1	TRUE
GO:BP	5S class rRNA transcription by RNA polymerase III	GO:0042791	TRUE	0.006648614613525162	2.1772688401678995	6	1151	5	21026	GTF3C3,GTF3C4,GTF3C2,GTF3C5,GTF3C1	FALSE
GO:BP	late endosome to vacuole transport	GO:0045324	TRUE	0.0068729356226023604	2.162857724020446	37	1151	11	21026	CHMP4A,CHMP3,CHMP4B,CHMP6,CHMP2A,CHMP2B,CHMP4C,CHMP1A,CHMP1B,CHMP5,CHMP7	TRUE
GO:BP	response to UV	GO:0009411	TRUE	0.009116544792408554	2.0401697298642794	155	1151	24	21026	CREBBP,ACTR5,MC1R,MMP9,HYAL2,PRKCD,NOC2L,PCLAF,FEN1,ELANE,ERCC3,HMGN1,RUVBL2,RHNO1,UVSSA,HUS1,PRKAA1,USP47,UBE2A,NSMCE3,RELA,TREX1,TIPIN,USF1	FALSE
GO:BP	ubiquitin-dependent protein catabolic process via the multivesicular body sorting pathway	GO:0043162	TRUE	0.00919647459721099	2.036378624437193	38	1151	11	21026	CHMP4A,CHMP3,CHMP4B,CHMP6,CHMP2A,CHMP2B,CHMP4C,CHMP1A,CHMP1B,CHMP5,CHMP7	TRUE
GO:BP	ESCRT III complex disassembly	GO:1904903	TRUE	0.01097956005717721	1.959415061394866	10	1151	6	21026	CHMP2A,CHMP2B,CHMP1A,CHMP1B,CHMP5,CHMP7	TRUE
GO:BP	mitotic intra-S DNA damage checkpoint signaling	GO:0031573	TRUE	0.04122784861190184	1.3848093273465245	17	1151	7	21026	ATF2,CHEK2,HUS1B,EME1,EME2,HUS1,TIPIN	FALSE
GO:CC	chromosome	GO:0005694	TRUE	4.94066e-324	323.3062153431158	2001	1147	626	22149	PRPF4B,BIRC5,BUB1B,PPP2R1A,ACTR6,ERF,CDC20,CDX1,AURKC,CENPS,CHMP4A,CHMP3,ELF1,ELK1,ANAPC16,ASCL5,AURKA,BUB1,CTCFL,CHTF8,DCTN1,CREB3L3,BRD7,BRD8,BRD9,BOD1L2,BHLHA9,BHLHE23,ACTB,EVX1,EVX2,BARHL1,ARGFX,ARID2,CREBBP,CENPU,BSX,PPP2R5C,BUB3,ATF2,POLD4,POLE2,EEF1AKMT3,ATF6,ACTR5,DFFB,CHMP4B,APEX1,DCTN2,CHMP6,CHEK2,CUX2,BPTF,BCL7B,DCLRE1B,CAMSAP3,CHMP2A,CHMP2B,CHMP4C,CECR2,ARRB1,BAZ1A,ADNP2,TFAP2D,TFAP2E,ASCL2,GMEB2,HJURP,NUP43,NKX2-1,NFIA,RNF212B,RAD51D,RCC2,RAD21L1,RBPJL,NSD1,NFIB,NAP1L2,PAX8,RASSF2,RFX5,RFX6,FOXD1,IRF2,IRX4,PAFAH1B1,KAT2A,MTCL1,NAP1L1,HPF1,NOBOX,PAX7,KASH5,MORF4L1,MSGN1,CHMP1A,CHMP1B,CHMP5,MEIOB,NR1I3,ORC4,CYREN,ETV6,NFATC2,POU4F1,CTNNB1,HOXC5,HOXC9,NUP98,PAX9,FOXB2,KLF4,NFIX,HELT,HDAC4,HDX,HNRNPC,HOXA6,NR3C2,MXD1,MXD4,MAFA,MAFF,MAFK,MAX,MAJIN,FOXH1,NCR1,NEUROG2,NFXL1,HOXD8,GMEB1,HOXA3,IRF4,MBD3,NUDCD2,FOS,HOXD1,KMT5C,HIC1,HES2,JUN,GABPA,KIF18A,MNX1,MESP2,JUND,HLCS,DYNC1I1,DYNC1LI1,DYNC1LI2,FOXI2,HR,EXD2,HNF4A,JADE2,GSX2,FOXG1,ING3,PDX1,FOXO4,NUF2,MYF6,MYOD1,ETS2,KAT14,DBX1,HOXA5,TCF12,HMGN3,HMX1,HMX2,FOXO6,ONECUT1,HOXA9,MAP3K7,ONECUT2,POLG,NFX1,POU2F2,NFYB,KDM4E,MNT,MORF4L2,HOXD9,HEYL,KNL1,KNTC1,LHX3,LHX6,MEIKIN,EED,ETV5,NLRP2,MEOX2,AR,POLE,EGR4,HOXA10,IRF5,IRF7,TWNK,FOXJ2,HOXD3,NUP37,PADI2,PPP2CA,OLIG1,HSFX3,FOXD4,EN1,MSL2,NOC2L,DR1,DPRX,MEF2B,NFYC,NCL,OLIG3,PAX2,OSR1,RBBP6,RBBP7,POU2F1,POU5F1,TRIP13,PAX4,FANCB,HOXB2,HOXB4,HOXB5,HOXB6,HOXB7,HOXB8,HOXB9,IFFO1,HOXC6,HOXD4,PRDM9,PROX2,PGR,PRIM1,PRIM2,ORC1,KAT6A,MLXIP,NPAS4,PBX4,PAX1,UPF1,BOD1L1,ITGB3BP,DCTN3,GATA1,GATA3,EXOSC10,ANKRD2,CKAP5,ATRX,CCNB1,CFDP1,GBX1,HOXB1,FEN1,FBH1,NHLH1,FMR1,GSC2,BRME1,BCL7C,BICRAL,E2F2,E2F3,E2F4,E2F5,ETV7,CENPF,CENPH,CENPL,DMRTC2,ELK4,DMRTB1,DMAP1,EBF4,DEAF1,DMRT3,FERD3L,CHMP7,DMBX1,EGR3,FANCA,BARX2,BOD1,CENPK,DMRTA1,CENPT,FBXO28,FANCC,GCM1,HOXB3,HOXC4,HOXD10,HOXD11,HOXD12,ATOH7,CDK2AP1,CENPM,FOXJ1,ASCL3,CENPN,CSNK2A2,BARHL2,DCTN5,ELF2,ELK3,HOXC11,HOXC10,HOXC13,ING5,HOXC8,HUS1B,ARX,ASCL4,FOXL1,FOXN2,FOXM1,INO80D,IRF9,DYNLT3,KHDC3L,KLHDC3,KLF10,KLF12,KLF13,KLF14,KLF17,GSC,HMGA2,DBP,CENPO,EME1,EME2,FIGLA,FOXI1,EN2,HDAC8,HIRA,CENPI,CENPX,CDK2,FAM111B,HOXB13,BCL7A,CREB3,DCTN6,DCTN4,DNA2,SEH1L,SALL4,DUXA,EHMT1,HOXA4,IPO4,KIF2C,NHP2,NKX2-3,PITX3,CENPE,CRX,CREB3L4,HMCES,AUNIP,CLIP1,SPOUT1,CREB3L2,DMRT1,FOXD3,HOXA7,KIF2B,ERCC6L,MTBP,HMGA1,NFYA,NFE2,PPARA,HES1,HOXA2,ISL2,IRF3,MSX2,PHF1,FOXD2,HNF1B,HMG20B,NR4A2,NR4A3,NR5A2,ORC2,HMGN1,GAR1,RUVBL2,RUNX1,RTF2,PITX1,TAF4,TAF5,HSF2BP,UVRAG,RHNO1,SOX3,SP4,TRIM37,UVSSA,TFEB,SPAG5,SMCHD1,STAT2,TEX14,TBR1,TGIF2LY,SMARCA1,SKA2,SKA1,PPARD,PSEN1,SMARCAD1,SYCP3,TOP6BL,FANCL,FOXE1,NKX1-1,NKX6-2,NKX6-3,MSX1,RFX1,RFC1,POU1F1,TAF12,TAF2,POU4F2,POU6F2,HMGB4,FOXN1,CSNK1A1,MRGBP,GCM2,HUS1,PPARG,FOXE3,HMGB1P1,NCOA3,PRDM7,KNSTRN,RNF138,SPDL1,SETD3,SHLD1,SET,SHLD3,SHOC1,SHOX2,SHPRH,SMARCB1,TEF,TCP1,TELO2,STAT5B,MSH4,NKX2-2,OLIG2,ORC6,TEAD2,PKHD1,PITX2,POLA2,MTA1,SPIB,SPIC,SOX1,SP1,NFIC,POU3F2,MLXIPL,NUP160,RPA3,SEPTIN6,SMARCC2,HOXA13,SIX6OS1,SP9,SUV39H1,TFDP2,TRIOBP,TGIF2,RAX,SMAD5,SPC25,ST18,THAP7,BRPF1,PPP2R5A,PRKAA1,APC,CCNB1IP1,NCAPG,CLASP1,CLASP2,ZBED3,TGM2,TGIF1,RNF212,SKA3,TOP3B,PLK3,ZWINT,USP51,XPO1,PHF6,ZCWPW1,ZWILCH,ZNF705A,ZNF174,MIS12,MITF,MYCN,PES1,SPO16,SPO11,PTGES3,TCF7L1,SP7,STAG2,SEPTIN7,TBX22,TNP1,SPIN4,SP2,SP3,STAT4,STAT6,SUV39H2,TEAD3,ZSCAN1,ZBTB18,TNKS1BP1,THRB,TERB2,UBE2A,TOP1MT,WAPL,PSEN2,TEX11,STAG1,TCF21,TAL2,TERF1,REL,USF2,PPP1CC,PROP1,TEAD4,TFDP3,TCF7,TNKS2,NSMCE3,RUVBL1,RBPJ,TOP3A,ZSCAN4,ZFP42,TLX1,XNDC1N,WDR76,TTK,ZGRF1,ZFX,SEPTIN2,SRY,THRA,ZBTB32,TBX4,PLK2,TEAD1,ZNF396,PRRX1,SCX,SOHLH2,TET2,RELA,TREX1,PPP4C,TOPBP1,TRNP1,TWIST1,ZNF202,PURA,TFAP4,SOX14,XRCC3,TBX21,TIPIN,THOC1,ZFY,WDR43,ZW10,TRAIP,USF1,PLK1,VSX2,KLF6,JUNB,MXI1,MSC,MYOG,PPP1R12A,MYT1L,MYT1,NDE1,NDEL1,NEUROD1,NEUROD2,NEUROD4,NEUROD6,NFKB1,NFKB2	FALSE
GO:CC	transcription regulator complex	GO:0005667	TRUE	2.0988866153293506e-89	88.67801102195445	523	1147	172	22149	CCNH,ASCL5,CREBBP,BSX,ATF2,ANXA2,ATF6,TFAP2D,ASCL2,NKX2-1,DRAP1,RBPJL,NR2E3,RFX5,KAT2A,NFATC2,POU4F1,CTNNB1,HOXC9,HYAL2,KLF4,GLI3,HELT,HDAC4,MXD1,MAFF,MAFG,MAFK,MNAT1,MAX,FOXH1,GFI1,MBD3,FOS,LMO4,JUN,MED7,JUND,MYF6,MYOD1,TCF12,HOXA9,MED15,NFYB,LHX3,HOXA10,HOXA11,MED4,DR1,MEF2B,NFYC,PAAF1,RBBP7,POU2F1,POU5F1,HOXB9,POU2AF1,NPAS4,GATA1,GATA2,ABT1,E2F2,E2F3,E2F4,E2F5,DMBX1,BARX2,GCM1,HOXD10,HOXD12,CDK2AP1,ASCL3,ASCL4,IRF9,GSC,DBP,ELANE,FIGLA,ERCC3,CDK2,HOXB13,CREB3,CRX,CEBPZ,MIER1,MED6,HMGA1,INSM1,NFYA,MED20,NFE2,MSX2,HNF1B,NR4A2,NR4A3,NR5A2,RUNX1,PITX1,GTF2F1,TAF4,TAF5,SKOR1,GTF2A2,STAT2,SKIL,MSX1,TAF11,TAF12,TAF1A,TAF1B,TAF1C,TAF1L,TAF2,POU4F2,PPARG,FOXE3,MED24,STAT5B,TCEA1,XBP1,TEAD2,PITX2,RFXAP,MTA1,SP1,POU3F2,MLXIPL,SKI,TFDP2,S100A10,SMAD5,GTF3C3,ANHX,GTF2H4,GTF2A1,GTF2H1,GTF2H5,ZBTB16,TCF7L1,TLE4,SP3,STAT4,STAT6,TEAD3,THRB,WWOX,TCF21,GTF3C4,PROP1,TEAD4,TFDP3,TCF7,SKOR2,RBPJ,TLE3,ZFP42,ZNF350,GTF3C2,THRA,GTF3C5,TEAD1,GTF3C1,SCX,RELA,TFAP4,SOX14,USF1,JUNB,MXI1,MYOG,NEUROD1,NFKB1	FALSE
GO:CC	amphisome membrane	GO:1904930	TRUE	1.7486355673827815e-10	9.757300692274413	13	1147	11	22149	CHMP4A,CHMP3,CHMP4B,CHMP6,CHMP2A,CHMP2B,CHMP4C,CHMP1A,CHMP1B,CHMP5,CHMP7	TRUE
GO:CC	preribosome	GO:0030684	TRUE	1.4877826267579331e-9	8.827460516972721	107	1147	27	22149	FBLL1,SNU13,NOC2L,EIF6,EXOSC10,RPS8,RPS11,RPS9,RPS5,UTP25,RPS6,RPS7,RPS16,RPS14,RPS4X,RPS15A,RPS23,PES1,PPAN,SRFBP1,WDR75,RPS13,RPS24,RPS12,RRP15,RPS28,WDR43	FALSE
GO:CC	cytosolic small ribosomal subunit	GO:0022627	TRUE	4.035514085921987e-8	7.394101132451788	42	1147	16	22149	RPS8,RPS11,RPS9,RPS5,RPS6,RPS7,RPS16,RPS14,RPS3,RPS4X,RPS15A,RPS23,RPS13,RPS24,RPS12,RPS28	FALSE
GO:CC	multivesicular body membrane	GO:0032585	TRUE	0.00005413182263514806	4.266547349833728	30	1147	11	22149	CHMP4A,CHMP3,CHMP4B,CHMP6,CHMP2A,CHMP2B,CHMP4C,CHMP1A,CHMP1B,CHMP5,CHMP7	TRUE
GO:CC	mitochondrial nucleoid	GO:0042645	TRUE	0.0001753612247464427	3.7560664300139024	47	1147	13	22149	DHX30,POLDIP2,POLG,POLG2,TWNK,HSD17B10,DNAJA3,DNA2,POLRMT,TEFM,SUPV3L1,SSBP1,TOP1MT	TRUE
GO:CC	spliceosomal complex	GO:0005681	TRUE	0.0005137963506844455	3.289208984700339	210	1147	29	22149	PRPF4B,DDX39B,PPIH,PABPC1,HNRNPC,LGALS3,SYNCRIP,PNN,SNU13,HNRNPH1,LSM5,NCL,UPF1,FRG1,CRNKL1,LSM4,HSPA8,HNRNPF,PPP1R8,SNRPN,SNRPD2,YBX1,SMU1,SNRPD1,SNRPE,U2AF2,SF1,SNRPA,TTF2	FALSE
GO:CC	dynactin complex	GO:0005869	TRUE	0.0065228237112122485	2.1855643587582607	8	1147	5	22149	DCTN2,DCTN3,DCTN5,DCTN6,DCTN4	TRUE

### Sheet: ST9
# Supplementary Table ST9. GO enrichment analysis of NULOC_CS-exclusive proteins (absent in SimChrom), n=1459.
source	term_name	term_id	highlighted	adjusted_p_value	negative_log10_of_adjusted_p_value	term_size	query_size	intersection_size	effective_domain_size	intersections
GO:MF	protein binding	GO:0005515	TRUE	8.780424791317358e-58	57.05648447269727	15123	1423	1298	20246	USP26,TTF1,ZNF385A,BANP,KCTD13,AKIRIN1,AKT1,ALKBH6,ARID3B,ARID4B,C2ORF49,PYCARD,EWSR1,CTDP1,COPS5,ERBIN,EPM2A,EPB41,DCUN1D4,DCAF17,DCANP1,KCTD10,BRAT1,BTBD10,MLLT6,AAAS,AEBP2,CCDC117,ANAPC11,ARID5A,CDK20,ASPSCR1,CDKN1A,CCNT2,ELL3,CPNE2,AIPL1,MLLT11,CCDC86,CCDC89,ANXA11,CCND3,CDK5R1,ANKRD11,ANKRD54,CWC25,CTBP1,CTBP2,COPS3,COPS6,COPS7A,COPS9,NEDD9,CCDC62,CCNO,DNPH1,APOBEC3B,A1CF,BEX4,BAG6,AKAP8,ACTRT3,BNC2,ALKBH8,CIITA,CDC14A,ANKRD1,CLK2,AKIRIN2,BAZ2B,ARHGEF5,ARGLU1,CFAP36,EPN3,GTPBP4,BTRC,GPS2,AKIP1,BCORL1,CDKN2A,CCNI,CCNK,CMIP,CAMTA2,CIAPIN1,CPNE3,CSTB,SPECC1,DGKQ,DPPA4,ABITRAM,BIRC3,BIRC7,BIVM,COMMD5,CUEDC2,GLE1,ADIRF,APPBP2,ARIH2,CCND1,API5,ANP32A,ANP32B,ATAD2,CGGBP1,CCNT1,CDADC1,CDC26,CWC15,DCAF6,DEDD,DEDD2,AHDC1,ALG14,ANKRD12,ATXN1,CDKN2D,CCNL1,DET1,DHRS4,DPH1,BMP2K,BMS1,BCOR,AGTPBP1,DAZAP1,CGAS,DNAJB1,CDK13,CTNND2,DCUN1D1,DCUN1D3,DCUN1D5,DDX25,EAF1,DVL2,ECD,DYRK1B,EEF1D,ARMCX3,PPP1R13B,RPS19BP1,ASXL1,ASXL2,ARMC12,ABI2,AKAP8L,CCNB3,ANKRD37,ESRP1,HP1BP3,MLIP,NUP50,MKRN2,MAP2K4,DENND4A,NANOS3,NUBP2,LMO2,RAE1,RNF7,RBMY1A1,R3HDM2,RANBP3,RBM12,RANBP9,RCOR2,RCOR3,RCBTB1,RCC1,RAI14,RANBP17,RANBP2,RBM11,RBPMS,RBM20,RAN,RBM24,RBM38,RBM3,RBM45,RBM47,MTAP,OLFM2,PPIL2,NSRP1,NOLC1,NOL12,PPP2R3B,RASD1,QRICH1,ARHGAP39,RGS10,RGS6,ECT2,FAM107A,FMN1,GON7,INTS4,INTS6,INTS8,IMP4,INTS9,IWS1,ITPKC,NVL,PARPBP,PSMB4,PUM3,PSMB6,PSMB7,GNAQ,INTS10,INTS12,INTS13,LBR,HNRNPDL,PPIL4,PARN,L3MBTL3,LEMD3,MOB2,NOSIP,RANGRF,NUB1,NOL11,PPP2R3C,RDM1,RBKS,ABHD14B,NET1,ARIH1,ANAPC5,CCNC,CCND2,ANXA1,CCNG1,ANKRD34B,OARD1,PAXIP1,TENT4B,FKBP5,HCFC1,MAML1,MFSD10,MAPK1,MAPK9,NOL9,ELOA2,CASK,DAZAP2,MBD6,MINDY3,KPNA3,KATNBL1,LMNA,MFAP1,MFAP3L,MICAL3,FLII,HIRIP3,HCFC2,HSPB6,LSM10,NFKBIZ,LIN9,MAEA,MED12L,MAF1,MAGEA10,MAGEA11,MDC1,MAGEC2,MAPKAPK2,MAPKAPK3,HSPB2,MAPK10,LDOC1,LIMD2,NEDD8,NFS1,NCBP1,NGRN,NEK1,RNGTT,NELFA,NELFCD,NELFE,MAML3,LSM2,BLZF1,INKA2,MEPCE,INTS1,IP6K2,MALT1,NUDT16,GEMIN8,INTS11,LEMD2,MTUS1,RUNX1T1,LRR1,NAIF1,NAB2,EIF1AD,FUBP1,DTX2,GPBP1L1,EDRF1,HIPK1,NFKBID,MAPK4,MAPK14,MAPK15,DST,HORMAD2,HSPB9,ISY1,RPS6KA3,LMNB2,MYG1,LRP1,METTL14,CFAP20,ATXN1L,HINT3,HSPB8,MAGOH,IQSEC1,IPO11,LCORL,EZHIP,GABPB1,ZFPM2,EIF4E,JAZF1,LDB2,LANCL2,LMNB1,LLPH,LOXL2,CWC22,BCCIP,CASP6,CDKN2AIP,DDX54,DDX56,DAG1,C1D,CFL2,FEM1B,HEXIM1,CAND1,COMMD10,HABP4,NFKBIB,EBNA1BP2,EID1,GPATCH3,HNRNPH2,IRF2BPL,CBFA2T2,PER2,PCYT1A,PCNP,PDCD2,PDCD4,PDCD6,PIN1,PCBD1,PLSCR2,PNRC1,PNRC2,IFI35,KLHDC10,JRK,LCOR,LTC4S,NXF1,NUDT5,PARK7,KCTD1,PDZD7,NAA10,NEK7,NLRP1,NEMP1,NAV3,CACYBP,GPS1,COPS4,CTDSP1,DCAF8,PIR,NPLOC4,FGF14,FUBP3,FYB1,ZFPM1,HNRNPUL2,KIF20B,MAP3K2,LSM3,MRTFB,NRDE2,ODAM,AUTS2,COPRS,DEPDC1,DPH3,ISG20L2,PEG10,NEK11,NCBP3,NELFB,JPT1,LAGE3,NRIP1,MPHOSPH10,FAM76B,KNOP1,L3MBTL4,MED12,METTL18,NRM,ELP1,EIF5A,KLHL7,RPS6KA6,LHPP,MEFV,MOB1B,ANKRD49,ANG,ELAVL1,MKI67,OTUD7A,PYM1,PSMA1,PRDM10,PRDM12,PTPN11,HINT1,HOPX,NFKBIL1,POGK,NLK,NOL8,OAS1,NUP62,NUSAP1,PARP4,PAXBP1,PIMREG,PRR13,COMMD8,DDX18,DDX31,DNAJC21,MSL1,CBFA2T3,NR0B2,NSFL1C,OSGEP,RNF113A,UBA52,ADARB1,GRB2,HELZ,HDGFL3,IKZF2,MEIOSIN,MSI1,PHC3,PHF14,DXO,GPN1,IPMK,MYOCD,NRBF2,PRPF39,HEMGN,LMCD1,MCIDAS,CDC25C,NPHP4,OTULINL,RBBP5,NUP42,PIK3C2B,PCBP2,OTUD3,POM121C,PRR7,PPM1E,GCKR,CBLL1,KPNA2,NR0B1,PPARGC1A,NUP54,MAML2,METTL5,DLST,LGALS13,PPP1R16B,POP1,POP5,POP7,PRICKLE1,PARP11,POM121,PLCB3,FBXO38,HSPB7,ITCH,PCID2,PUS10,UPF3B,BTBD18,CDKL2,COMMD9,FRK,DNAJB6,DDIT3,GSKIP,EMP2,ENOPH1,ESS2,ARMC8,CPS1,CEMP1,CDK2AP2,CHCHD1,MCC,EYA4,FHIT,FHL3,FAM124B,HIKESHI,HTT,ILRUN,IL33,IL37,CLNS1A,CASC3,PCIF1,DOCK10,CCDC106,CABLES1,CPEB3,GCHFR,GCFC2,ELOA,CDKN1C,CDIN1,CDK4,CRTC1,FAM193B,CTDSPL,CTDSP2,FCF1,FBXO5,DBF4B,FBXL3,FBXO7,CCNL2,STUB1,CRTC2,CRTC3,GADD45A,EEF1A2,FAM50A,FBXL17,BTBD8,AXIN1,BCLAF1,CDK5RAP3,CMYA5,COQ7,DNAJB12,GEMIN7,INTS14,CCNA1,CRADD,FBXW7,ILF2,ILF3,GID8,CUL2,CARD8,CBX7,CBS,DIDO1,DHX33,BAHD1,AKNA,ARL6IP4,ELOC,DLD,FAM98B,BRSK1,BRWD1,CASP8,DEF6,DNAJC9,DNAJC17,EID2,FAM169A,ATF7IP,MDFI,MAB21L2,MACROD1,KPNB1,FIZ1,MBNL2,MBNL3,LYAR,RNMT,LYPLA1,MAPKBP1,LYRM4,LSM7,LSM8,NAA38,ATE1,CUTC,DNAJC8,DNAJC7,DND1,DUSP3,GET3,IMP3,IP6K1,FGF2,GADD45GIP1,GNL3,CMPK1,KIF4A,KANSL2,KANSL3,KHDC4,KLHDC2,BRMS1L,CACTIN,COPS8,DCK,DDX53,CCDC174,CAPG,CPEB1,GCNA,EMSY,ELP5,EMD,DPY30,ELP2,EGLN2,FAF1,HORMAD1,HSPA1A,ATRIP,CRYAA,CSDC2,DCTPP1,DGKZ,ELP4,FKBP4,WTAP,CCNA2,DDX3Y,GPATCH2,GRAP2,FBXO32,GEMIN6,BANF1,BAG3,CASP14,C1ORF174,CAND2,CDK8,CDKL5,CGRRF1,DERA,DHX37,DUSP4,DUSP12,PNMA1,PPIE,PPP1R7,RSC1A1,SDCBP,RRAGD,SCAF4,SCAF8,SCNM1,S100PBP,SCAPER,CDC27,INAVA,NOC4L,PPRC1,PSMA4,PPHLN1,PSMB1,CIAO2B,DYRK3,ECSIT,IKZF4,NOCT,NTAQ1,CPNE1,DPPA2,FAM120B,IRF2BP1,MIF4GD,MLF2,NR2C2AP,NKAP,OSBPL3,PTPN13,PTEN,OGT,NUMA1,PCGF1,PHAX,PIAS2,HNRNPUL1,LUC7L2,INCA1,EEF1E1,NOVA1,NUP35,PHF20,IER2,IPO8,NUP88,MAP2K6,NXT1,OGFR,MN1,TESMIN,MSRB1,RPP25,RPP40,MEX3B,NRIP2,MIDN,MRFAP1,PKP1,FGF12,FANK1,GABPB2,IER5,PWWP3A,REXO4,RTF1,RASL11A,SNRNP70,RRN3,NLE1,TSEN2,UTP11,UTP23,RBM6,RBM7,RBFOX1,RFPL1,UBOX5,SH2B1,STRADA,SSBP2,SRC,SCML1,SERGEF,TRIM27,TRIM33,TRIM35,TRIM41,TRNAU1AP,RRAGC,TCEANC2,RMND5A,RP9,RNF38,SNIP1,SMYD4,SESN1,STK40,SSBP3,SRRM2,SYF2,TCEAL8,RPP38,RUFY2,SGK2,SEPTIN4,TSEN54,STIP1,PRDM14,PRAME,PRCC,PRKN,PTBP2,SGTA,SH3D19,USP39,SPAG7,SPATS2L,RNF151,RNF187,TMEM120B,SYNE1,SYNE2,SYNE3,SNRPC,TSC22D3,TADA2B,TCOF1,ALOX5,MAB21L1,NCOA7,NUPR1,PHF7,RBL1,RPL3,RGS22,RESF1,RIT2,SAMSN1,KPNA1,PSME3IP1,UPF3A,GAPDH,GNL3L,HEXIM2,PPID,PSMD11,GCH1,NCOR1,PDIK1L,PRR14,PPWD1,RYBP,SCAND1,SMG1,SNRNP27,MDM2,NICN1,PHF12,PRC1,PRRC2A,PPARGC1B,PSMB2,RNF126,RNF13,SLTM,SENP1,RNF6,POP4,SETSIP,SETD6,SIN3B,SIK1,SHOC2,SIPA1,SHQ1,SIAH2,S100B,S100A4,RPL5,SECISBP2,SNRPB,CCDC59,SAE1,SELENBP1,TENM2,SPINDOC,MRI1,MYCBP2,NAMPT,NUAK1,NOL3,NOM1,PELO,PPP1R26,PTTG2,WAC,WDR13,SURF6,SUMO1,S100A11,SUPT5H,RERE,RPL23A,RNF220,TSC22D1,SH3BGRL3,SKIV2L,SNUPN,SUPT7L,SRPK1,DRG2,ESRP2,HYPK,INTS5,PIK3CB,SRSF8,SYCE2,NFATC2IP,RBIS,RACGAP1,SOD1,SOCS1,STYX,SUPT4H1,DZIP1,CAMK1D,MRTFA,NOL4,TBL1XR1,RITA1,RPF2,TMEM176B,SDCBP2,SAFB,ARHGAP22,SCMH1,TENT5C,SMCR8,SNF8,SSH3,SPANXC,U2SURP,SERTAD3,TCL1A,AURKAIP1,AKAP17A,MLLT10,AFF1,ADRM1,CCDC110,AMMECR1,ARL6IP6,ARID3A,ARID5B,CDCA4,CELF4,CITED1,CIART,CITED2,CAMKMT,CIPC,CLP1,CILK1,CIRBP,CTNNBIP1,CNBP,CHP2,TESC,CLSPN,CLUAP1,CLASRP,C11ORF54,CNOT11,CNOT10,CAMK2N2,CNOT2,MORN2,RRP7A,TXN,VGLL4,TCF19,TRAK1,TLE5,UFSP2,PSME3,TP53TG5,SUGP1,PIAS3,SINHCAF,SMURF2,SNURF,SKP2,SPATA33,SPG11,TBL1X,TNIP2,ZNF511,ZC3HC1,ZNF667,SHFL,SENP3,TXNRD1,PSMA6,RPF1,FYTTD1,THEMIS,TUBD1,TIGD3,ZNF707,ZNF567,RNF14,UBD,STK19,ZXDB,ZNF414,WDR74,SPATA2,ZNF653,TIMM50,ZNF488,ZC3H3,ZCCHC8,ZNF497,YPEL5,CSE1L,USP21,UBE2QL1,UTP14C,XPO4,ZNF383,ZNF223,ZXDC,ZC3H12A,ZNF691,UBE3A,UBXN2B,TOR1A,UBE2I,TOR1AIP1,UBAP2L,RGS12,RNPC3,UXT,SPEN,NUFIP1,PBXIP1,NAA11,RNF112,SPHK2,SAPCD2,DNTTIP1,TIGD1,PRR19,PPM1H,PSPC1,PYROXD1,RNF34,RSL1D1,HNRNPA0,RPRD1A,SCML2,SERTAD2,SPANXD,TASL,TMEM250,KCTD15,PHLDA1,PTPA,SH3BGRL2,SCAF1,SYCE1,TSPYL1,STOX1,TUT1,STPG4,SAP30L,STX1B,TRIB3,RNF4,SF3B6,SPRED1,SSBP4,STAMBP,SPOCD1,PSMC3,RNF10,THAP5,TRIM25,UBQLN1,TNPO2,ZC3H11A,ZNF592,ZNF410,RTCA,THEMIS2,SPATA24,SRA1,SUPT20H,STAP1,FLT4,TBC1D1,FSBP,MLF1,PLAA,SNRNP25,SFMBT2,SUFU,TCEAL5,YAF2,ZBTB44,UBE2O,TPP2,TIGD4,TTC5,ZNF710,RSL24D1,RPP25L,UBE2T,XPO5,SNRNP35,TTC3,SCAI,TEX10,SLU7,SENP6,DHX38,PRPF40B,PRPF38A,PTTG1IP,TACC2,TCEA3,VRK3,RGS14,RFPL3,STH,TOX3,TRAF4,TMEM201,TRIM26,USP28,ZNF385B,YJU2,PHF11,RPAP1,TCF20,TBL1Y,USB1,WDR83,PAK1IP1,PHF23,TRIM21,SAP30BP,UBE2Z,PLPP6,RSRC1,YLPM1,EMG1,LGALS14,PYDC2,TMEM109,TOB1,ZMIZ2,ZNF704,TRMT6,UACA,ZBTB24,ZNF688,ZIM2,YY1AP1,ZNF593,ZMYM2,THYN1,TJP3,ZNF503,TXK,UFD1,ZUP1,ZFR,ZMYM5,ZXDA,ZMYM6,ZNF277,ZNF346,ZNF366,UBL4A,VXN,WDR55,ZNF22,ZNF613,TOX2,ZCCHC7,ZMAT5,UBLCP1,UBXN7,ZNF155,ZNF462,ZMAT3,ZNF687,ZNF821,PSMC6,PSMG2,SH3RF2,SFMBT1,SNAPC4,SPANXB1,TRMT10A,WDR4,ZNF622,UBE2W,ZFP91,ZNF576,ZNHIT1,ZMYM1,TXNL4B,UBASH3B,ZNF524,TXNL4A,ZNF581,WDR26,VEZT,XPO6,TMUB1,UBTF,PSMB5,VGLL3,TESK2,PLEKHA1,TCIM,UBE2E1,ZNF777,STK39,TRAPPC2B,THRSP,TRIM8,TRIP12,TUT4,USP48,ZNF335,UBQLN4,UPRT,PRPF18,TIAL1,TRIM22,VIRMA,ZNF512,ZC3H14,ZNF329,ZMYND15,PKP2,TOX,TUB,USP11,ZFC3H1,ZNF318,ZFP64,UHMK1,ZMAT4,ZNF106,SCML4,SNRNP48,TSEN15,SKAP1,SIVA1,TMEM38A,XRRA1,TIA1,UNC45A,METTL1,ZMYM3,ZRANB1,ZNF282,USP1,ZC3H13,YEATS2,ZMIZ1,TMA16,ZNF662,UBE2L3,UBE2Q1,ZC3H18,ZNF541,WWTR1,ZMAT2,ZNF296,TSN,TRERF1,TPX2,WBP2,DUSP18,KPNA4,CSNK1E,ADI1,RPS6KA2,LIN28A,LIMK1,MX1,MXRA8,NARF,NACAD,N4BP1,SLC4A1AP,MYPN,NMI,NMNAT1
GO:MF	transcription coregulator activity	GO:0003712	TRUE	1.598009569600597e-42	41.7964206242634	491	1423	135	20246	AKIRIN1,EWSR1,COPS5,AEBP2,ARID5A,CTBP1,CTBP2,CIITA,ANKRD1,AKIRIN2,GPS2,BCORL1,CAMTA2,CCND1,BCOR,DNAJB1,DYRK1B,ASXL1,BEND6,MLIP,LMO2,RCOR2,RCOR3,RBPMS,HCFC1,MAML1,HCFC2,NFKBIZ,MED12L,MED13L,MAML3,RUNX1T1,NAB1,NAB2,ZFPM2,JAZF1,LDB2,DDX54,C1D,NFKBIB,EID1,CBFA2T2,PER2,PCBD1,LCOR,PARK7,KCTD1,PIR,ZFPM1,MRTFB,NRIP1,MED12,CBFA2T3,NR0B2,MYOCD,LMCD1,NR0B1,PPARGC1A,MAML2,DDIT3,FHL3,BCLAF1,GON4L,EID2,ATF7IP,FIZ1,MAMSTR,MIDEAS,HSPA1A,PPRC1,IRF2BP1,PIAS2,TRIM27,SSBP3,PRKN,TADA2B,TADA1,NUPR1,NCOR1,RYBP,PHF12,PPARGC1B,SIN3B,SIAH2,RERE,TSC22D1,SUPT7L,MRTFA,TBL1XR1,ARID3A,ARID5B,CITED1,CITED2,CNOT2,TLE5,PIAS3,TBL1X,TRIM52,RNF14,ZXDB,ZNF653,USP21,ZXDC,UBE3A,UXT,SPEN,PBXIP1,SERTAD2,SAP30L,TRIB3,TRIM25,ZNF410,SUPT20H,SFMBT2,SUFU,YAF2,SCAI,TOX3,TBL1Y,TRIM21,TOB1,YY1AP1,ZXDA,ZNF366,TOX2,SFMBT1,TRIM8,TRIM22,YEATS2,ZMIZ1,UBE2L3,ZNF541,WWTR1,TRERF1,WBP2
GO:MF	cyclin-dependent protein kinase activity	GO:0097472	TRUE	2.5953877228168858e-14	13.585797754076895	74	1423	31	20246	CDK20,CDKN1A,CCNT2,CCND3,CDK5R1,CDK19,CCNO,CDKN2A,CCNI,CCNK,CCND1,CCNT1,CDKN2D,CCNL1,CDK13,CCNB3,CCNC,CCND2,CCNG1,HEXIM1,CDKL2,CDKL1,CDKN1C,CDK4,CCNL2,CCNA1,CCNA2,CDK8,CDKL5,INCA1,HEXIM2
GO:MF	ubiquitin-like protein transferase activity	GO:0019787	TRUE	8.068362306619664e-12	11.09321460819938	515	1423	87	20246	KCTD13,KCTD10,ANAPC11,BTRC,CDKN2A,BIRC3,BIRC7,ARIH2,BCOR,MKRN2,RNF7,RANBP2,PPIL2,NOSIP,ARIH1,MAEA,MALT1,DTX2,IRF2BPL,PIN1,PARK7,MED12,MEFV,RNF113A,CBLL1,ITCH,FBXO5,FBXL3,FBXO7,STUB1,FBXW7,CUL2,CDK8,IRF2BP1,PTEN,PIAS2,RFPL1,UBOX5,TRIM27,TRIM33,TRIM35,TRIM41,RMND5A,RNF38,PRKN,RNF151,RNF187,MDM2,RNF126,RNF13,RNF6,SIAH2,RPL5,MYCBP2,RNF220,PIAS3,SMURF2,TRIM52,RNF14,UBE2QL1,UBE3A,UBE2I,RNF112,RNF34,TRIB3,RNF4,RNF10,TRIM25,UBE2O,UBE2T,TTC3,RFPL3,TRIM26,TRIM21,UBE2Z,ZMIZ2,UBL4A,SH3RF2,UBE2W,ZFP91,UBE2E1,TRIM8,TRIP12,TRIM22,ZMIZ1,UBE2L3,UBE2Q1
GO:MF	protein serine/threonine kinase activity	GO:0004674	TRUE	1.1105760972625151e-10	9.954451678007972	557	1423	89	20246	AKT1,CDK20,CDKN1A,CCNT2,CCND3,CDK5R1,CDK19,CCNO,CIITA,CLK2,ALPK3,CDKN2A,CCNI,CCNK,CPNE3,CCND1,CCNT1,CDKN2D,CCNL1,BMP2K,CDK13,DYRK1B,CCNB3,MAP2K4,CCNC,CCND2,CCNG1,MAPK1,MAPK9,CASK,DAZAP2,INKA1,MAPKAPK2,MAPKAPK3,MAPK10,NEK1,INKA2,HIPK1,MAPK4,MAPK14,MAPK15,RPS6KA3,HEXIM1,NEK7,MAP3K2,NEK11,RPS6KA6,MOB1B,NLK,HIPK3,CDKL2,CDKL1,CDKN1C,CDK4,DBF4B,CCNL2,CCNA1,BRSK1,ELP4,CCNA2,CDK8,CDKL5,DYRK3,INCA1,MAP2K6,STRADA,STK40,SGK2,HEXIM2,PDIK1L,SMG1,SIK1,NUAK1,SRPK1,SNRK,CAMK1D,STK17A,TCL1A,CILK1,CAMK2N2,STK19,SPRED1,VRK3,TESK2,STK39,UHMK1,CSNK1E,RPS6KA2,LIMK1
GO:MF	nucleocytoplasmic carrier activity	GO:0140142	TRUE	3.8403771413483316e-8	7.41562612397524	32	1423	16	20246	RANBP17,RAN,KPNA3,IPO11,NUP42,KPNA2,HIKESHI,KPNB1,KPNA1,SNUPN,CSE1L,XPO4,TNPO2,XPO5,XPO6,KPNA4
GO:MF	catalytic activity, acting on RNA	GO:0140098	TRUE	0.000005267974501808178	5.278356335788994	411	1423	62	20246	YBEY,DDX52,ALKBH8,ALKBH5,CMTR2,DTWD2,DDX27,DDX25,NSUN5,PARN,RNGTT,MEPCE,NUDT16,INTS11,METTL14,DDX54,DDX56,DDX59,DDX28,ISG20L2,ANG,DDX18,DDX31,DXO,METTL5,POP1,POP5,POP7,PUS10,PCIF1,DDX51,DDX50,DHX33,RNMT,DDX53,DDX3Y,DHX37,DTWD1,NOCT,RPP25,RPP40,TSEN2,TRMT5,PUS3,RPP38,POP4,SKIV2L,CNOT2,ZC3H12A,TSEN34,TUT1,RTCA,SLU7,DHX38,ELAC1,USB1,EMG1,ZCCHC4,TRMT10A,TUT4,METTL1,N4BP1
GO:MF	tRNA-specific ribonuclease activity	GO:0004549	TRUE	0.000020189957773740776	4.694864589360003	17	1423	10	20246	POP1,POP5,POP7,RPP25,RPP40,TSEN2,RPP38,POP4,TSEN34,ELAC1
GO:MF	zinc ion binding	GO:0008270	TRUE	0.00023905182435870245	3.6215079375741563	861	1423	100	20246	ZNF385A,ANAPC11,APOBEC3B,AKAP8,BNC2,ALKBH8,ARIH2,CDADC1,AGTPBP1,NANOS3,RNF7,RBM20,L3MBTL3,ARIH1,DTX2,ZFPM2,PEG10,L3MBTL4,MEFV,OTUD7A,DNAJC21,PHC3,PHF14,LMCD1,PRICKLE1,GATAD1,DBF4B,KPNB1,DUSP12,SCAPER,IKZF4,PIAS2,MSRB1,RTL3,TRIM27,TRIM33,TRIM35,TRIM41,PRKN,USP39,RNF151,SNRPC,TADA2B,GCH1,MDM2,SIAH2,S100B,MYCBP2,RERE,SOD1,SUPT4H1,CNBP,C11ORF54,PIAS3,TRIM52,ZC3HC1,RNF14,ZCCHC8,RNF112,SAP30L,RNF4,SLU7,TCEA3,TRAF4,TRIM26,ZNF385B,TRIM21,ZMIZ2,ZIM2,ZNF593,ZMYM2,ZFR,ZMYM5,ZMYM6,ZNF346,ZCCHC4,ZNF22,ZCCHC7,ZMAT5,ZCCHC9,ZMAT3,ZNF622,ZMYM1,ZNF407,TRIM8,TRIP12,TUT4,TRIM22,ZNF512,ZNF318,ZMAT4,SIVA1,ZNF638,ZMYM3,ZNF214,ZNF282,ZMIZ1,ZMAT1,ZMAT2,LIN28A
GO:MF	enzyme-substrate adaptor activity	GO:0140767	TRUE	0.0009513573075598377	3.021656341571986	79	1423	19	20246	A1CF,BTRC,APPBP2,DET1,RBM47,FEM1B,PDCD6,KLHDC10,FBXO38,FBXO7,AXIN1,CDK5RAP3,FBXW7,KLHDC2,RRAGC,PRAME,SKP2,TUT1,NMNAT1
GO:MF	7SK snRNA binding	GO:0097322	TRUE	0.004787858387381877	2.319858703396817	9	1423	6	20246	CELF3,CCNT2,CCNT1,MEPCE,HEXIM1,HEXIM2
GO:MF	nuclear localization sequence binding	GO:0008139	TRUE	0.011651290262442054	1.9336259782576286	24	1423	9	20246	KPNA3,POM121C,KPNA2,POM121,KPNB1,KPNA1,NPAP1,TNPO2,KPNA4
GO:MF	RNA polymerase II CTD heptapeptide repeat modifying activity	GO:0140994	TRUE	0.017072053656749	1.7677142329481088	25	1423	9	20246	CTDP1,CCNK,CDK13,MAPK1,CTDSP1,CTDSPL,CTDSP2,CDK8,RPRD1A
GO:MF	ribonucleoprotein complex binding	GO:0043021	TRUE	0.01846420027914965	1.7336694977543343	174	1423	28	20246	BAG6,GTPBP4,RBM3,NVL,LEMD3,HABP4,NAA10,EIF5A,PYM1,ITCH,CPEB3,DHX33,CPEB1,MDM2,SECISBP2,SNRPB,PELO,SHFL,EEFSEC,TIMM50,ZC3H12A,TTC5,XPO5,ZNF593,ZNF622,UHMK1,TMA16,NMD3
GO:MF	transcription regulator inhibitor activity	GO:0140416	TRUE	0.025242716081709398	1.5978639174217244	32	1423	10	20246	DNAJB1,HEXIM1,NFKBIL1,NR0B2,DDIT3,MDFI,LYAR,HSPA1A,SNIP1,TRAPPC2B
GO:MF	peptidyl-prolyl cis-trans isomerase activity	GO:0003755	TRUE	0.02598040408106347	1.585354098497349	45	1423	12	20246	AIPL1,CWC27,RANBP2,PPIL2,PPIL4,FKBP5,PIN1,FKBP4,PPIE,PPID,PPWD1,PTPA
GO:MF	metal ion binding	GO:0046872	TRUE	0.02801645624887484	1.5525867987036868	4396	1423	369	20246	YBEY,ZNF385A,ALKBH6,EWSR1,COPS5,MLLT6,AEBP2,ANAPC11,CDKN1A,CPNE2,ADK,ANXA11,CDK5R1,APOBEC3B,BEX4,AKAP8,BNC2,ALKBH8,BAZ2B,ALKBH5,CIAPIN1,CPNE3,DGKQ,BIRC3,BIRC7,ARIH2,CDADC1,DPH1,AGTPBP1,CGAS,ASXL1,ASXL2,AKAP8L,MKRN2,NANOS3,NUBP2,LMO2,RNF7,RANBP2,RBM20,RAN,PPP2R3B,GNAQ,INTS12,PARN,L3MBTL3,MOB2,PPP2R3C,RBKS,ARIH1,ANXA1,PAPOLB,TENT4B,MICAL3,MAEA,LIMD2,NFS1,NEK1,NUDT16,RUNX1T1,DTX2,DST,RPS6KA3,LRP1,ZFPM2,JAZF1,LOXL2,DAG1,DDX59,FEM1B,IRF2BPL,CBFA2T2,PDCD2,PDCD6,PLSCR2,NUDT5,PARK7,NEK7,CTDSP1,PIR,NPLOC4,ZFPM1,MAP3K2,DPH3,PEG10,NEK11,L3MBTL4,RPS6KA6,LHPP,MEFV,MOB1B,ANG,OTUD7A,PRDM10,PRDM12,NLK,OAS1,DNAJC21,CBFA2T3,OSGEP,RNF113A,ADARB1,HELZ,IKZF2,PHC3,PHF14,DXO,IPMK,LMCD1,SMPD4,NUP42,PARP12,PPM1E,CBLL1,PRICKLE1,PLCB3,PAPOLG,PUS10,ENOPH1,CPS1,MCC,EYA4,FHL3,GATAD1,CTDSPL,CTDSP2,FBXO5,DBF4B,COQ7,CBS,DIDO1,BRSK1,KPNB1,FIZ1,MBNL2,MBNL3,LYAR,CUTC,GET3,KIF4A,CPEB1,EGLN2,CRYAA,DCTPP1,DGKZ,CGRRF1,DUSP12,ZNF689,SCNM1,SCAPER,DYRK3,IKZF4,NOCT,CPNE1,IRF2BP1,PCGF1,PIAS2,PHF20,TESMIN,MSRB1,MEX3B,RTL3,RSBN1L,RFPL1,UBOX5,TRIM27,TRIM33,TRIM35,TRIM41,RRAGC,RMND5A,RP9,RNF38,TATDN3,SMYD4,TATDN2,RUFY2,SEPTIN4,PRDM14,PRKN,USP39,RNF151,RNF187,SNRPC,TADA2B,ALOX5,MAB21L1,PHF7,GCH1,RYBP,SMG1,MDM2,PHF12,RNF126,RNF13,RNF6,SIK1,SIAH2,S100B,S100A4,TENM2,MYCBP2,NUAK1,NOL3,PELO,S100A11,RERE,RNF220,SRPK1,DRG2,RACGAP1,SOD1,SNRK,SUPT4H1,DZIP1,MLLT10,CILK1,CNBP,CHP2,TESC,C11ORF54,TCF19,PIAS3,TNIP2,TRIM52,ZNF511,ZC3HC1,ZNF667,ZNF707,ZNF567,RNF14,ZXDB,ZNF532,ZNF414,ZNF653,ZNF488,ZC3H3,ZCCHC8,ZNF497,ZNF671,YPEL5,ZNF865,USP21,ZNF383,ZNF223,ZXDC,ZC3H12A,ZNF691,UBE3A,NUFIP1,RNF112,RNF34,PTPA,TUT1,SAP30L,RNF4,STAMBP,PPM1M,RNF10,THAP5,TRIM25,ZC3H11A,ZNF592,ZNF410,FLT4,YAF2,ZBTB44,ZNF609,ZNF710,ZNF654,TTC3,SLU7,TCEA3,RFPL3,ELAC1,TRAF4,TRIM26,ZNF385B,YJU2,PHF11,TCF20,U2AF1L4,PHF23,TRIM21,ZMIZ2,ZNF234,ZNF704,ZNF469,ZBTB24,ZNF688,ZIM2,ZNF593,ZMYM2,ZNF507,ZNF503,ZUP1,ZFR,ZMYM5,ZXDA,ZMYM6,ZNF277,ZNF346,ZNF366,ZCCHC4,ZNF22,ZNF613,ZCCHC7,ZMAT5,ZNF233,ZNF362,UBLCP1,ZCCHC9,ZNF155,ZNF462,ZMAT3,ZNF687,ZNF821,ZNF800,SH3RF2,ZNF622,WEE2,ZFP91,ZNF576,ZNHIT1,ZMYM1,ZNF407,ZNF524,ZNF581,TESK2,ZNF777,ZNF382,TRIM8,TRIP12,TUT4,ZNF335,TRIM22,ZNF512,ZC3H14,ZNF235,ZNF329,ZMYND15,ZFC3H1,ZNF318,ZFP64,ZMAT4,ZNF106,SNRNP48,SIVA1,ZNF638,ZMYM3,ZNF214,ZRANB1,ZNF282,ZC3H13,ZNF222,ZMIZ1,ZNF662,ZC3H18,ZNF541,ZMAT1,ZMAT2,ZNF296,ZNF358,TSN,TRERF1,ADI1,RPS6KA2,LIN28A,LIMK1
GO:MF	ubiquitin-like protein peptidase activity	GO:0019783	TRUE	0.029599267687874967	1.5287190336386691	142	1423	24	20246	USP26,COPS5,MINDY3,COPS4,OTUD7A,HINT1,OTUD3,OTUD5,USP39,SENP1,UFSP2,SENP3,USP27X,USP21,ZC3H12A,STAMBP,SENP6,USP28,UFD1,ZUP1,USP48,USP11,ZRANB1,USP1
GO:MF	ion binding	GO:0043167	TRUE	0.0376396523415688	1.4243543965847263	6377	1423	514	20246	YBEY,ZNF385A,AKT1,ALKBH6,EWSR1,COPS5,DDX52,MLLT6,AEBP2,ANAPC11,CDK20,CDKN1A,CPNE2,ADK,ANXA11,CDK5R1,CDK19,APOBEC3B,BEX4,AKAP8,BNC2,ALKBH8,CIITA,CLK2,BAZ2B,ALKBH5,ARHGEF5,GTPBP4,ALPK3,CIAPIN1,CPNE3,DGKQ,BIRC3,BIRC7,GLE1,ARIH2,ATAD2,CDADC1,DPH1,BMP2K,BMS1,AGTPBP1,CGAS,CDK13,DDX27,DDX25,DYRK1B,EEF1D,ASXL1,ASXL2,AKAP8L,MKRN2,MAP2K4,DENND4A,NANOS3,NUBP2,LMO2,RNF7,RCC1,RANBP17,RANBP2,RBM20,RAN,NOLC1,PPP2R3B,RASD1,ECT2,ITPKC,NVL,GNAQ,INTS12,LBR,PARN,L3MBTL3,MOB2,RANGRF,PPP2R3C,RBKS,NET1,ARIH1,ANXA1,PAPOLB,TENT4B,MAPK1,MAPK9,NOL9,CASK,MICAL3,GNL2,FLII,MAEA,MAPKAPK2,MAPKAPK3,MAPK10,LSG1,LIMD2,NFS1,NEK1,RNGTT,IP6K2,NUDT16,RUNX1T1,DTX2,HIPK1,MAPK4,MAPK14,MAPK15,DST,RPS6KA3,LRP1,IQSEC1,ZFPM2,JAZF1,LANCL2,LOXL2,DDX54,DDX56,DAG1,DDX59,FEM1B,IRF2BPL,CBFA2T2,PCYT1A,PDCD2,PDCD6,PLSCR2,NUDT5,PARK7,NEK7,NLRP1,NAV3,CTDSP1,PIR,NPLOC4,ZFPM1,KIF20B,MAP3K2,DDX28,DPH3,PEG10,NEK11,L3MBTL4,RPS6KA6,LHPP,MEFV,MOB1B,ANG,GCAT,MKI67,OTUD7A,PRDM10,PRDM12,NLK,OAS1,DDX18,DDX31,DNAJC21,CBFA2T3,OSGEP,RNF113A,ADARB1,HELZ,HIPK3,IKZF2,PHC3,PHF14,DXO,DQX1,GPN1,IPMK,LMCD1,SMPD4,NUP42,PIK3C2B,PARP12,PRR7,PPM1E,CBLL1,METTL5,PRICKLE1,PLCB3,PAPOLG,PUS10,CDKL2,FRK,ENOPH1,CPS1,MCC,EYA4,FHL3,PCIF1,DOCK10,GATAD1,CDKL1,CDK4,CTDSPL,CTDSP2,DDX51,FBXO5,DBF4B,EEF1A2,COQ7,DDX50,CBS,DIDO1,DHX33,DLD,BRSK1,DEF6,KPNB1,FIZ1,MBNL2,MBNL3,LYAR,CUTC,GET3,IP6K1,GNL3,CMPK1,KIF4A,DCK,DDX53,CAPG,CPEB1,EGLN2,HSPA1A,CRYAA,DCTPP1,DGKZ,FKBP4,DDX3Y,BAG3,CDK8,CDKL5,CGRRF1,DHX37,DUSP12,SDCBP,RRAGD,ZNF689,SCNM1,SCAPER,DYRK3,IKZF4,NOCT,CPNE1,IRF2BP1,OGT,PCGF1,PIAS2,PHF20,MAP2K6,TESMIN,MSRB1,MEX3B,RTL3,RASL11A,RSBN1L,AK9,RFPL1,UBOX5,STRADA,SRC,SERGEF,TRIM27,TRIM33,TRIM35,TRIM41,RRAGC,RMND5A,RP9,RNF38,TATDN3,SMYD4,SESN1,STK40,TATDN2,RUFY2,SGK2,SEPTIN4,PRDM14,PRKN,USP39,RNF151,RNF187,SNRPC,TADA2B,ALOX5,MAB21L1,PHF7,RIT2,GNL3L,GCH1,PDIK1L,RYBP,SMG1,MDM2,PHF12,RNF126,RNF13,RNF6,SETD6,SIK1,SIAH2,S100B,S100A4,TENM2,MYCBP2,NUAK1,NOL3,PELO,S100A11,RERE,RNF220,SKIV2L,SRPK1,DRG2,PIK3CB,RACGAP1,SOD1,SNRK,SUPT4H1,DZIP1,CAMK1D,SDCBP2,STK17A,SMCR8,MLLT10,CLP1,CILK1,CNBP,CHP2,TESC,C11ORF54,TCF19,PIAS3,TNIP2,TRIM52,ZNF511,ZC3HC1,ZNF667,TXNRD1,PSMA6,TUBD1,ZNF707,ZNF567,RNF14,STK19,ZXDB,ZNF532,ZNF414,EEFSEC,ZNF653,ZNF488,ZC3H3,ZCCHC8,ZNF497,ZNF671,YPEL5,ZNF865,USP21,UBE2QL1,ZNF383,ZNF223,ZXDC,ZC3H12A,ZNF691,UBE3A,TOR1A,UBE2I,NUFIP1,RNF112,SPHK2,RNF34,PTPA,TUT1,SAP30L,TRIB3,RNF4,STAMBP,PSMC3,PPM1M,RNF10,THAP5,TRIM25,ZC3H11A,ZNF592,ZNF410,RTCA,FLT4,YAF2,ZBTB44,UBE2O,ZNF609,ZNF710,ZNF654,UBE2T,TTC3,SLU7,DHX38,TCEA3,VRK3,RGS14,RFPL3,ELAC1,TRAF4,TRIM26,ZNF385B,YJU2,PHF11,TCF20,U2AF1L4,PHF23,TRIM21,UBE2Z,ZMIZ2,ZNF234,ZNF704,ZNF469,ZBTB24,ZNF688,ZIM2,ZNF593,ZMYM2,ZNF507,ZNF503,TXK,ZUP1,ZFR,ZMYM5,ZXDA,ZMYM6,ZNF277,ZNF346,ZNF366,ZCCHC4,ZNF22,ZNF613,ZCCHC7,ZMAT5,ZNF233,ZNF362,TXNRD3,UBLCP1,ZCCHC9,ZNF155,ZNF462,ZMAT3,ZNF687,ZNF821,ZNF800,PSMC6,SH3RF2,ZNF622,UBE2W,WEE2,ZFP91,ZNF576,ZNHIT1,ZMYM1,ZNF407,ZNF524,ZNF581,TESK2,PLEKHA1,UBE2E1,ZNF777,ZNF382,STK39,TRIM8,TRIP12,TUT4,ZNF335,UPRT,TRIM22,ZNF512,ZC3H14,ZNF235,ZNF329,ZMYND15,ZFC3H1,ZNF318,ZFP64,UHMK1,ZMAT4,ZNF106,SNRNP48,SIVA1,ZNF638,ZMYM3,ZNF214,ZRANB1,ZNF282,ZC3H13,ZNF222,ZMIZ1,ZNF662,UBE2L3,UBE2Q1,ZC3H18,ZNF541,ZMAT1,ZMAT2,ZNF296,ZNF358,TSN,TRERF1,CSNK1E,ADI1,RPS6KA2,LIN28A,LIMK1,MX1,NMNAT1
GO:BP	regulation of primary metabolic process	GO:0080090	TRUE	5.7030959241272786e-92	91.24388932366848	5390	1349	689	21026	USP26,TTF1,ZNF385A,BANP,AKIRIN1,AKT1,ARID3B,ARID4B,PYCARD,EWSR1,CTDP1,COPS5,ERBIN,EPM2A,DCUN1D4,BRAT1,MLLT6,AEBP2,CCDC117,ARID5A,CELF2,CDK20,CELF3,ASPSCR1,CDKN1A,CCNT2,ELL3,MLLT11,ARID4A,CCND3,CDK5R1,CTBP1,CTBP2,COPS3,COPS6,COPS7A,COPS9,NEDD9,CCDC62,APOBEC3B,A1CF,BEX4,BAG6,BNC2,CIITA,ANKRD1,CLK2,AKIRIN2,BAZ2B,ALKBH5,ARHGEF5,GTPBP4,BTRC,GPS2,BCORL1,CDKN2A,CCNK,CAMTA2,CSTB,DGKQ,BIRC3,BIRC7,ADIRF,CCND1,ATAD2,CGGBP1,CCNT1,DCAF6,DEDD,DEDD2,AHDC1,ATXN1,CDKN2D,CCNL1,DET1,BCOR,AGTPBP1,DAZAP1,CGAS,DNAJB1,CDK13,DCUN1D1,DCUN1D3,DCUN1D5,DDX25,EAF1,DVL2,ECD,DYRK1B,EEF1D,ARMCX3,ASXL1,ASXL2,BEND6,AKAP8L,ESRP1,HP1BP3,MLIP,MKRN2,MAP2K4,DENND4A,NANOS3,LMO2,RBMY1A1,RBM12,RANBP9,RCOR2,RCOR3,RANBP2,RBM11,RBPMS,RBM20,RBM24,RBM38,RBM3,RBM47,NSRP1,NOLC1,RASD1,QRICH1,RBFOX3,ECT2,FAM107A,INTS4,INTS6,INTS8,INTS9,IWS1,NVL,PARPBP,PUM3,GNAQ,INTS10,INTS12,INTS13,NSUN5,PARN,L3MBTL3,NUB1,NOL11,ABHD14B,CCNC,CCND2,ANXA1,CCNG1,PAXIP1,TENT4B,HCFC1,MAML1,MAPK1,MAPK9,ELOA2,CASK,LMNA,HCFC2,NFKBIZ,LIN9,MED12L,MAF1,MED13L,MAGEA10,MAGEA11,MDC1,MAGEC2,MAPKAPK2,NEDD8,NCBP1,NGRN,NELFA,NELFCD,NELFE,MAML3,MEPCE,INTS1,IP6K2,MALT1,NUDT16,INTS11,RUNX1T1,NAB1,NAB2,FUBP1,GPBP1L1,EDRF1,MAPK14,MAPK15,RPS6KA3,LRP1,METTL14,ATXN1L,MAGOH,LCORL,GABPB1,ZFPM2,EIF4E,JAZF1,LDB2,LANCL2,LOXL2,CWC22,BCCIP,DDX54,C1D,HEXIM1,CAND1,HABP4,NFKBIB,EID1,GPATCH3,HNRNPH2,IRF2BPL,CBFA2T2,PER2,PDCD4,PDCD6,PIN1,PCBD1,LCOR,PARK7,KCTD1,NEK7,GPS1,COPS4,CTDSP1,FUBP3,ZFPM1,MRTFB,NRDE2,ODAM,AUTS2,DEPDC1,NELFB,NRIP1,L3MBTL4,MED12,METTL18,ELP1,EIF5A,MOB1B,ANKRD49,ANG,ELAVL1,PYM1,PRDM10,PRDM12,PTPN11,HINT1,HOPX,NFKBIL1,POGK,NLK,OAS1,NUP62,PPP4R3B,PAXBP1,MSL1,CBFA2T3,NR0B2,NOVA2,ADARB1,HIPK3,IKZF2,MEIOSIN,MSI1,PHC3,PHF14,DXO,MYOCD,LMCD1,MCIDAS,CDC25C,PTOV1,PCBP2,PRR7,PPM1E,KPNA2,NR0B1,PPARGC1A,MAML2,METTL5,PRICKLE1,ITCH,PCID2,UPF3B,BTBD18,FRK,DNAJB6,DDIT3,GSKIP,EYA4,FHIT,HTT,IL33,CLNS1A,CASC3,PCIF1,GATAD1,CPEB3,ELOA,CDKN1C,CDK4,CRTC1,CTDSPL,CTDSP2,FBXO5,DBF4B,EPOP,CCNL2,STUB1,CRTC2,CRTC3,GADD45A,EEF1A2,FAM50A,AXIN1,BCLAF1,CDK5RAP3,COQ7,INTS14,FBXW7,ILF2,ILF3,GON4L,CARD8,CBX7,DHX33,BAHD1,AKNA,ELOC,BRWD1,CASP8,DNAJC17,EID2,ATF7IP,MDFI,MAMLD1,FIZ1,MBNL2,MBNL3,LYAR,MAMSTR,MIDEAS,DND1,DUSP3,FGF2,GNL3,KANSL2,KANSL3,BRMS1L,CACTIN,COPS8,CPEB1,EMSY,ELP5,ELP2,EGLN2,FAF1,HSPA1A,ATRIP,CSDC2,ELP4,WTAP,CCNA2,CAND2,CDK8,PPIE,SDCBP,SCAF4,SCAF8,ZNF689,INAVA,PPRC1,PPHLN1,IKZF4,NOCT,IRF2BP1,MIF4GD,MLF2,NKAP,PTPN13,PTEN,OGT,PCGF1,PHAX,PIAS2,INCA1,NOVA1,PHF20,IER2,MN1,TESMIN,NRIP2,MIDN,PKP1,FANK1,GABPB2,IER5,REXO4,RTF1,RASL11A,SNRNP70,SAP25,RRN3,HSF5,RBM7,RBFOX1,RFPL1,SH2B1,STRADA,SSBP2,SRC,SCML1,TRIM27,TRIM33,TRNAU1AP,SSBP3,RBMXL1,SEPTIN4,PRDM14,PRAME,PRKN,PTBP2,SGTA,SH3D19,RNF187,TSC22D3,TADA2B,TADA1,TCOF1,NCOA7,NUPR1,RBL1,RESF1,RIT2,SAMSN1,KPNA1,PSME3IP1,UPF3A,GAPDH,GNL3L,HEXIM2,PPID,GCH1,NCOR1,RYBP,SCAND1,SMG1,MDM2,PHF12,PPARGC1B,RNF126,SLTM,SENP1,RNF6,SETSIP,SETD6,SIN3B,SIK1,SHQ1,SIAH2,RPL5,SECISBP2,SAE1,TENM2,SPINDOC,MYCBP2,NAMPT,PELO,WAC,SUMO1,S100A11,SUPT5H,RERE,RNF220,TSC22D1,SUPT7L,SRPK1,ESRP2,INTS5,NFATC2IP,SOCS1,STYX,SUPT4H1,CAMK1D,MRTFA,TBL1XR1,RITA1,SAFB,SCMH1,TENT5C,SNF8,SERTAD3,AURKAIP1,AKAP17A,MLLT10,ARID3A,ARID5B,CELF4,CITED1,CIART,CITED2,CIPC,CIRBP,CTNNBIP1,CNBP,CHP2,TESC,CLSPN,CNOT11,CNOT10,CNOT2,TXN,TCEAL7,VGLL4,TRAK1,TLE5,UFSP2,PSME3,PIAS3,SINHCAF,SMURF2,SKP2,TBL1X,TNIP2,TRIM52,ZNF511,ZNF667,SHFL,SENP3,PSMA6,ZNF707,ZNF567,RNF14,ZXDB,ZNF532,ZNF414,EEFSEC,ZNF653,ZNF488,ZNF497,ZNF671,ZNF865,USP21,ZNF383,ZNF223,ZXDC,ZC3H12A,ZNF691,UBE3A,UBE2I,UXT,SPEN,NUFIP1,PBXIP1,SPHK2,PSPC1,HNRNPA0,RPRD1A,SCML2,SERTAD2,STOX1,SAP30L,TRIB3,RNF4,SPRED1,SSBP4,PSMC3,RNF10,THAP5,TRIM25,UBQLN1,ZNF592,ZNF410,SRA1,SAP130,SUPT20H,FLT4,MLF1,PLAA,SFMBT2,SUFU,YAF2,ZNF609,TTC5,ZNF710,ZNF654,SCAI,PTTG1IP,RGS14,STH,TOX3,TRAF4,TRIM26,TCF20,TBL1Y,PHF23,TRIM21,SAP30BP,YLPM1,PYDC2,TOB1,ZMIZ2,ZNF234,ZNF704,ZNF469,ZBTB24,ZNF688,ZIM2,YY1AP1,ZNF593,ZMYM2,ZNF507,ZNF503,TXK,ZMYM5,ZXDA,ZNF366,ZCCHC4,ZNF22,ZNF613,TOX2,ZNF233,ZNF362,ZNF155,ZNF462,ZNF687,ZNF821,ZNF800,PSMC6,SH3RF2,SFMBT1,ZFP91,ZNF576,ZNHIT1,ZNF407,ZNF524,ZNF581,TEX15,UBTF,VGLL3,TCIM,UBE2E1,ZNF777,ZNF382,THRSP,TRIM8,TUT4,ZNF335,UBQLN4,TIAL1,TRIM22,ZNF512,ZC3H14,ZNF235,ZNF329,ZMYND15,TOX,ZNF318,ZFP64,UHMK1,SCML4,SKAP1,SIVA1,TIA1,ZNF638,METTL1,ZNF214,ZNF282,USP1,YEATS2,ZNF222,ZMIZ1,ZNF662,UBE2L3,ZC3H18,ZNF541,WWTR1,ZNF296,ZNF358,TRERF1,TPX2,WBP2,CSNK1E,LIN28A,LIMK1,N4BP1,NMD3,NMI,NMNAT1
GO:BP	nucleocytoplasmic transport	GO:0006913	TRUE	1.908018584349363e-28	27.71941739952654	334	1349	89	21026	AKT1,EPM2A,AAAS,CDKN1A,ANKRD54,AKIRIN2,ALKBH5,CDKN2A,GLE1,ANP32A,ANP32B,ATXN1,DDX25,AKAP8L,NUP50,RAE1,RANBP3,RANBP17,RANBP2,RAN,ECT2,IWS1,RANGRF,KPNA3,LMNA,LSG1,NCBP1,MALT1,MAPK14,MAGOH,IPO11,EIF4E,NXF1,PARK7,NRDE2,NCBP3,ELAVL1,PTPN11,NUP62,NUP42,POM121C,GCKR,KPNA2,NUP54,PRICKLE1,POM121,PCID2,HIKESHI,IL33,CASC3,AXIN1,KPNB1,EMD,BAG3,PHAX,NUP35,IPO8,NUP88,NXT1,STRADA,KPNA1,SMG1,MDM2,SUMO1,SDAD1,SNUPN,NPAP1,RITA1,CITED1,CHP2,TXN,SPG11,FYTTD1,CSE1L,XPO4,ZC3H12A,UBE2I,TNPO2,ZC3H11A,SUFU,XPO5,PTTG1IP,RGS14,RSRC1,XPO6,UHMK1,FAM53A,KPNA4,NMD3
GO:BP	proteasome-mediated ubiquitin-dependent protein catabolic process	GO:0043161	TRUE	5.259121359617017e-25	24.2790868072805	414	1349	95	21026	USP26,KCTD13,AKT1,EPM2A,KCTD10,ANAPC11,BAG6,AKIRIN2,BTRC,APPBP2,ARIH2,CDC26,DET1,RNF7,PSMB4,PSMB6,PSMB7,NUB1,ANAPC5,MAPK9,MAEA,FEM1B,PCNP,KLHDC10,PARK7,NPLOC4,PSMA1,CBFA2T3,NSFL1C,PCBP2,PRICKLE1,FBXO38,ITCH,DDIT3,ARMC8,FHIT,IL33,FBXL3,FBXO7,STUB1,FBXL17,AXIN1,FBXW7,GID8,CUL2,KLHDC2,FAF1,HSPA1A,CDC27,PSMA4,PSMB1,OGT,RFPL1,RMND5A,PRAME,PRKN,RNF187,PSMD11,RYBP,MDM2,PSMB2,RNF126,SIAH2,WAC,SUMO1,STYX,TBL1XR1,ADRM1,SMURF2,SKP2,TBL1X,PSMA6,UBE3A,UBXN2B,RNF34,TRIB3,RNF4,PSMC3,RNF10,PLAA,TRAF4,TRIM26,TBL1Y,UFD1,UBXN7,PSMC6,SH3RF2,UBE2W,WDR26,PSMB5,TRIP12,UBQLN4,WWTR1,CSNK1E,N4BP1
GO:BP	ribosome biogenesis	GO:0042254	TRUE	2.6484325667516336e-22	21.5770110804065	323	1349	79	21026	URB2,YBEY,DDX52,GTPBP4,CDKN2A,BMS1,RPS19BP1,NSA2,RAN,RBM34,NOLC1,IMP4,NVL,NSUN5,NOL11,TENT4B,NOL9,GNL2,LSG1,NGRN,NUDT16,DDX54,DDX56,C1D,ESF1,EBNA1BP2,DDX28,ISG20L2,MPHOSPH10,METTL18,NOL8,DDX18,DDX31,METTL5,POP5,POP7,DDX51,FCF1,LYAR,IMP3,DHX37,NOC4L,NUP88,RPP25,RPP40,REXO4,RRN3,NLE1,UTP11,UTP23,RPP38,GNL3L,POP4,SHQ1,RPL5,NOM1,SURF6,RPL23A,SDAD1,NOP16,RBIS,URB1,RPF2,RRP12,RRP7A,RPF1,WDR74,UTP14C,RSL1D1,RSL24D1,RRP36,PAK1IP1,EMG1,ZNF593,WDR55,ZCCHC4,ZNF622,TMA16,NMD3
GO:BP	tRNA processing	GO:0008033	TRUE	4.118816470112992e-9	8.38522755929218	139	1349	35	21026	AKT1,C2ORF49,ALKBH8,DTWD2,GON7,DPH3,LAGE3,ELP1,OSGEP,POP1,POP5,POP7,PUS10,FAM98B,ELP5,ELP2,ELP4,DTWD1,RPP25,RPP40,TSEN2,TRMT5,PUS3,RPP38,TSEN54,POP4,CLP1,TSEN34,RPP25L,ELAC1,TRMT6,TRMT10A,WDR4,TSEN15,METTL1
GO:BP	nucleus organization	GO:0006997	TRUE	0.00003468042759999775	4.459915556433006	147	1349	30	21026	CELF3,CDKN2A,AKAP8L,RCC1,NOLC1,LMNA,LEMD2,LMNB2,LMNB1,HABP4,NEMP1,NSFL1C,NUP54,PARP11,EMD,BANF1,DYRK3,NUMA1,NUP35,RRN3,SYNE1,SUMO1,SRPK1,UBXN2B,TOR1A,UBE2I,TOR1AIP1,TMEM201,EMG1,WEE2
GO:BP	regulation of cyclin-dependent protein serine/threonine kinase activity	GO:0000079	TRUE	0.000052873228247379114	4.276764172340845	80	1349	21	21026	AKT1,CDKN1A,CCNT2,CCND3,CDK5R1,GTPBP4,CDKN2A,CCNK,CCND1,CCNT1,CDKN2D,CCND2,CCNG1,BCCIP,MYOCD,CDC25C,GADD45A,CDK5RAP3,PTEN,INCA1,HEXIM2
GO:BP	protein localization to nuclear envelope	GO:0090435	TRUE	0.0015685748847846593	2.804494742970424	14	1349	8	21026	INTS13,LMNA,LMNB2,LMNB1,NUP54,SUMO1,TOR1AIP1,TMEM201
GO:BP	chromatin organization	GO:0006325	TRUE	0.0022898234868832506	2.6401979943531964	884	1349	94	21026	BANP,ARID4B,MLLT6,AEBP2,ARID4A,APOBEC3B,BAG6,BAZ2B,BCORL1,ANP32B,ATAD2,CGGBP1,BCOR,ASXL1,HP1BP3,RCBTB1,IWS1,LBR,L3MBTL3,PAXIP1,HCFC1,LMNA,HIRIP3,HCFC2,NFKBIZ,MDC1,LMNB2,EZHIP,LMNB1,LOXL2,PER2,NUDT5,NRDE2,COPRS,L3MBTL4,MKI67,MSL1,HDGFL3,PHF14,MYOCD,RBBP5,PCBP2,PCID2,BTBD18,EYA4,GATAD1,EPOP,FAM50A,AXIN1,CBX7,BAHD1,DNAJC9,KANSL2,KANSL3,EMSY,DPY30,BANF1,PPHLN1,OGT,PCGF1,PHF20,PWWP3A,RTF1,TRIM27,PRDM14,TADA2B,RBL1,NCOR1,RYBP,SETSIP,WAC,SUPT5H,RERE,SRPK1,SUPT4H1,TBL1XR1,SAFB,SCMH1,USP21,SPEN,SPHK2,TSPYL1,STPG4,SPOCD1,ZNF462,SFMBT1,ZNHIT1,TEX15,TRIP12,TUT4,ZNF335,TOX,YEATS2,WBP2
GO:BP	regulation of protein stability	GO:0031647	TRUE	0.0023127591775896836	2.6358695869825057	335	1349	46	21026	PYCARD,A1CF,BAG6,GTPBP4,BTRC,CDKN2A,FAM107A,GNAQ,HCFC1,MAPK1,DAZAP2,LMNA,IP6K2,CDKN2AIP,PIN1,PARK7,NLK,OTUD3,PPARGC1A,HTT,FBXL3,FBXO7,STUB1,FBXW7,ATF7IP,HSPA1A,CRYAA,BAG3,PTEN,SRC,PRKN,GAPDH,GNL3L,MDM2,RPL5,SUMO1,HYPK,TESC,TBL1X,TNIP2,USP27X,UXT,USP28,TBL1Y,TRIM21,UBL4A
GO:BP	negative regulation of type I interferon production	GO:0032480	TRUE	0.006177531201283567	2.209185052399204	44	1349	13	21026	PYCARD,DDX56,GPATCH3,NPLOC4,PTPN11,ITCH,ILRUN,CACTIN,BANF1,OTUD5,TRIM27,UFD1,NMI
GO:BP	regulation of transforming growth factor beta receptor signaling pathway	GO:0017015	TRUE	0.03103389602165119	1.5081636992952676	142	1349	24	21026	ARID4B,ARID4A,INTS9,LEMD3,PIN1,PEG10,MYOCD,CDKN1C,STUB1,AXIN1,EID2,BRMS1L,HSPA1A,SDCBP,OGT,TRIM33,TSC22D1,CITED1,CITED2,SINHCAF,SMURF2,SAP30L,SPRED1,SAP130
GO:CC	nucleoplasm	GO:0005654	TRUE	4.94066e-324	323.3062153431158	4255	1446	1020	22149	USP26,TTF1,ZNF385A,BANP,KCTD13,AKIRIN1,AKT1,ALKBH6,ARID3B,ARID4B,C2ORF49,PYCARD,EWSR1,CTDP1,COPS5,DDX52,ERBIN,EPM2A,EPB41,DCAF17,DCANP1,KCTD10,BRAT1,BTBD10,AAAS,AEBP2,ANAPC11,ARID5A,CELF2,CDK20,CELF3,ASPSCR1,CDKN1A,CCNT2,ELL3,AIPL1,MLLT11,ADK,CCDC86,ARID4A,ANXA11,CCND3,CDK5R1,ANKRD11,CDK19,CWC25,CWC27,CTBP1,COPS3,COPS6,COPS7A,COPS9,NEDD9,APOBEC3B,A1CF,BEX4,BAG6,AKAP8,BNC2,ALKBH8,CIITA,CDC14A,ANKRD1,CLK2,AKIRIN2,ALKBH5,ARHGEF5,ARGLU1,EPN3,GTPBP4,BTRC,GPS2,AKIP1,BCORL1,CDKN2A,CCNK,CMIP,CIAPIN1,CPNE3,SPECC1,DGKQ,DPPA4,ABITRAM,BIRC3,BIRC7,COMMD5,CUEDC2,ADIRF,APPBP2,ARIH2,CCND1,API5,ANP32A,ANP32B,ATAD2,CGGBP1,CCNT1,CDC26,CWC15,DCAF6,DEDD2,ANKRD12,ATXN1,CDKN2D,CCNL1,DPH1,BMP2K,BMS1,BCOR,DAZAP1,CGAS,DNAJB1,CDK13,DCUN1D1,DCUN1D3,EAF1,DVL2,ECD,DYRK1B,EEF1D,PPP1R13B,RPS19BP1,ASXL1,ASXL2,ARMC12,ABI2,AKAP8L,CCNB3,ANKRD37,ESRP1,HP1BP3,MLIP,NUP50,NANOS3,LMO2,RAE1,RNF7,RBMY1A1,RANBP3,RBM12,RANBP9,RCOR2,RCOR3,RCC1,RAI14,RANBP2,RBM11,RBPMS,RBM19,RAN,RBM24,RBM34,RBM3,RBM45,MTAP,OLFM2,PPIL2,NSRP1,NOLC1,PPP2R3B,QRICH1,QSOX2,RGS10,RGS6,ECT2,FAM107A,GON7,INTS4,INTS6,INTS8,IMP4,INTS9,IWS1,ITPKC,NVL,PARPBP,PSMB4,PUM3,PSMB6,PSMB7,PPP4R3A,INTS10,INTS12,INTS13,HNRNPDL,PPIL4,NSUN5,PARN,L3MBTL3,MOB2,NOSIP,RANGRF,NUB1,NOL11,PPP2R3C,RDM1,ABHD14B,ARIH1,ANAPC5,CCNC,CCND2,ANXA1,CCNG1,OARD1,PAXIP1,FKBP5,HCFC1,MAML1,MAPK1,MAPK9,NOL9,ELOA2,DAZAP2,MBD6,MINDY3,KPNA3,KATNBL1,LMNA,MFAP1,MFAP3L,MICAL3,FLII,HIRIP3,HCFC2,HSPB6,LSM10,NFKBIZ,LIN9,MAEA,MAF1,MED13L,MAGEA10,MAGEA11,MDC1,MAGEC2,MAPKAPK2,MAPKAPK3,MAPK10,LDOC1,LSG1,LIMD2,NEDD8,NFS1,NCBP1,NGRN,NEK1,RNGTT,NELFA,NELFCD,NELFE,MAML3,LSM2,BLZF1,INKA2,INTS1,IP6K2,NUDT16,GEMIN8,INTS11,RUNX1T1,NAIF1,NAB1,NAB2,EIF1AD,FUBP1,DTX2,HIPK1,MAPK4,MAPK14,DST,HORMAD2,HSPB9,ISY1,RPS6KA3,MYG1,METTL14,CFAP20,ATXN1L,HSPB8,MAGOH,IPO11,EZHIP,GABPB1,ZFPM2,EIF4E,JAZF1,LDB2,LANCL2,LMNB1,LOXL2,CWC22,BCCIP,CASP6,CDKN2AIP,DDX54,DAG1,C1D,FEM1B,HEXIM1,CAND1,COMMD10,HABP4,ESF1,HSPB3,EID1,GPATCH3,HNRNPH2,IRF2BPL,CBFA2T2,PER2,PCNP,PDCD6,PDCD7,PIN1,PCBD1,PLSCR2,PNRC2,IFI35,KLHDC10,LCOR,NXF1,PARK7,KCTD1,PDZD7,NEK7,NLRP1,CACYBP,GPS1,COPS4,CTDSP1,DCAF8,PIR,NPLOC4,FUBP3,ZFPM1,HNRNPUL2,KIF20B,MAP3K2,LSM3,NRDE2,ODAM,COPRS,DDX28,DPH3,PEG10,NEK11,NCBP3,NELFB,LAGE3,NRIP1,MPHOSPH10,FAM76B,MED12,KLHL7,RPS6KA6,LHPP,MEFV,ELAVL1,GCAT,MKI67,KLLN,PYM1,PSMA1,PRDM12,PTPN11,HINT1,NFKBIL1,POGK,NLK,OAS1,NUP62,PPP4R3B,PARP4,PIMREG,PRR13,COMMD8,MSL1,CBFA2T3,NR0B2,OSGEP,RNF113A,UBA52,ADARB1,GRB2,HIPK3,HDGFL3,PHC3,DXO,GPN1,IPMK,NRBF2,HEMGN,LMCD1,MCIDAS,CDC25C,NPHP4,RBBP5,NUP42,PIK3C2B,PTOV1,PCBP2,POM121C,PRR7,PPM1E,GCKR,CBLL1,KPNA2,NR0B1,PPARGC1A,MAML2,DLST,LGALS13,PPP1R16B,POP1,POP5,POP7,PARP11,POM121,HSPB7,ITCH,PAPOLG,UPF3B,CDKL2,COMMD9,DERPC,FRK,DNAJB6,ARMC8,CEMP1,CDK2AP2,CHCHD1,MCC,FAM124B,HIKESHI,HTT,ILRUN,IL33,IL37,CLNS1A,CASC3,PCIF1,DOCK10,DUSP11,GATAD1,CCDC106,CPEB3,GCHFR,GCFC2,ELOA,CDKL1,CDK4,CRTC1,FAM193B,CTDSP2,FCF1,FBXO5,DBF4B,FBXL3,EPOP,FBXO7,CCNL2,STUB1,CRTC2,CRTC3,GADD45A,FAM50A,FBXL17,BTBD8,BCLAF1,CMYA5,GEMIN7,INTS14,CCNA1,FBXW7,ILF2,ILF3,GID8,GON4L,CUL2,CARD8,CBX7,DIDO1,DHX33,BAHD1,AKNA,ARL6IP4,ELOC,FAM98B,BRSK1,BRWD1,CASP8,DEF6,DNAJC9,EID2,ATF7IP,MAMLD1,MACROD1,KPNB1,MBNL2,MBNL3,LYAR,RNMT,LYPLA1,LYRM1,MIDEAS,MAPKBP1,LYRM4,LSM7,LSM8,NAA38,CDCA2,CUTC,DNAJC8,DNAJC7,DND1,DUSP3,GET3,IMP3,IP6K1,GADD45GIP1,GNL3,CMPK1,KIF4A,KANSL2,KANSL3,KHDC4,KLHDC2,HCFC1R1,BRMS1L,CACTIN,COPS8,DCK,DDX53,CCDC174,CAPG,CPEB1,GCNA,EMSY,ELP5,EMD,DPY30,ELP2,EGLN2,FAF1,HSPA1A,ATRIP,CRYAA,DCTPP1,DGKZ,ELP4,FKBP4,WTAP,CCNA2,DDX3Y,GPATCH2,GRAP2,FBXO32,GEMIN6,BANF1,BAG3,CASP14,C1ORF174,CDK8,CDKL5,CGRRF1,DERA,DHX37,DUSP4,DUSP12,PPIE,RSC1A1,SDCBP,RRAGD,SCAF4,SCAF8,SCNM1,SAAL1,S100PBP,SCAPER,CDC27,INAVA,NOC4L,PPRC1,PSMA4,PPHLN1,PSMB1,C2CD4A,CIAO2B,DYRK3,ECSIT,IKZF4,NOCT,CPNE1,DPPA2,IRF2BP1,NR2C2AP,NKAP,PTPN13,PTEN,OGT,NUMA1,PCGF1,PBOV1,PHAX,PIAS2,PRAC1,HNRNPUL1,LUC7L2,INCA1,EEF1E1,NOVA1,NUP35,PHF20,IER2,IPO8,NUP88,MAP2K6,NXT1,MSRB1,RPP25,RPP40,MACROD2,MEX3B,MRFAP1,PKP1,FANK1,IER5,PWWP3A,REXO4,RTF1,SNRNP70,RRN3,AK9,NLE1,REXO1,TSEN2,UTP11,RBM7,RFPL1,UBOX5,STRADA,SRC,SERGEF,TRIM27,TRIM33,TRIM41,RRAGC,RMND5A,RNF38,SNIP1,SESN1,STK40,SRRM2,SYF2,TATDN2,RPP38,SGK2,SEPTIN4,TSEN54,PRDM14,PRAME,PRCC,PRKN,SH3D19,USP39,SPATS2L,RNF187,SYNE1,SYNE2,SNRPC,TADA2B,TADA1,TCOF1,ALOX5,NUPR1,CMAS,PHF7,RBL1,RIT2,KPNA1,MYCT1,NEXMIF,PSME3IP1,UPF3A,GNL3L,HEXIM2,PPID,PSMD11,GCH1,NCOR1,PDIK1L,PRR14,PPWD1,RYBP,SMG1,SNRNP27,MDM2,NICN1,PHF12,PRC1,PRRC2A,PPARGC1B,PSMB2,RNF126,RNF13,SLTM,SENP1,RNF6,POP4,SETSIP,SETD6,SIN3B,SHOC2,SHQ1,SIAH2,S100B,S100A4,RPL5,SECISBP2,SNRPB,CCDC59,SAE1,TENM2,MRI1,MYCBP2,NAMPT,NUAK1,WAC,WDR13,SURF6,SUMO1,SUPT5H,RERE,SDAD1,SH3BGRL3,SNUPN,SUPT7L,SRPK1,DRG2,ESRP2,HYPK,INTS5,PIK3CB,SRSF8,SYCE2,NPAP1,NOP16,RBIS,RACGAP1,SOD1,SOCS1,STYX,SUPT4H1,DZIP1,MRTFA,TBL1XR1,RITA1,RPF2,SDCBP2,SAFB,STK17A,SCMH1,TENT5C,SMCR8,SNF8,U2SURP,TCL1A,AURKAIP1,AKAP17A,MLLT10,AFF1,ADRM1,CCDC110,AMMECR1,ARID3A,ARID5B,CDCA4,CELF4,CITED1,CIART,CITED2,CAMKMT,CIPC,CLP1,CIRBP,CTNNBIP1,CHP2,TESC,CLSPN,CLUAP1,CLASRP,C11ORF54,CNOT2,RRP7A,TXN,TCEAL7,PSME3,SUGP1,PIAS3,SINHCAF,SMURF2,SNURF,SKP2,TBL1X,TNIP2,ZC3HC1,SHFL,SENP3,TXNRD1,PSMA6,FYTTD1,TUBD1,RNF14,UBD,STK19,WDR74,SPATA2,TIMM50,ZCCHC8,CSE1L,USP21,UBE2QL1,XPO4,ZNF383,ZC3H12A,UBE2I,RGS12,RNPC3,UXT,SPEN,NUFIP1,PBXIP1,NAA11,RNF112,SPHK2,SAPCD2,DNTTIP1,PPM1H,PSPC1,RNF34,HNRNPA0,RPRD1A,TSEN34,SERTAD2,TASL,TMEM250,PHLDA1,PTPA,SH3BGRL2,TSPYL1,STOX1,TUT1,SAP30L,STX1B,TRIB3,RNF4,SF3B6,SPRED1,STAMBP,PSMC3,THAP5,TRIM25,UBQLN1,ZC3H11A,RTCA,SPATA24,SRA1,SAP130,STAP1,FLT4,FSBP,SNRNP25,SFMBT2,SUFU,YAF2,UBE2O,ZNF609,TPP2,TTC5,RSL24D1,UBE2T,XPO5,SNRNP35,TTC3,SCAI,TEX10,SLU7,SENP6,DHX38,PRPF40B,PRPF38A,PTTG1IP,RRP36,TACC2,VRK3,RGS14,RFPL3,ELAC1,STH,TOX3,TRAF4,USP28,YJU2,PHF11,TCF20,TBL1Y,U2AF1L4,USB1,PHF23,TRIM21,SAP30BP,UBE2Z,RSRC1,YLPM1,EMG1,LGALS14,PYDC2,ZMIZ2,TRMT6,UACA,YY1AP1,ZNF593,ZMYM2,TJP3,TXK,UFD1,ZUP1,ZNF346,ZNF366,UBL4A,WDR55,ZNF22,TOX2,ZMAT5,TXNRD3,UBLCP1,UBXN7,ZCCHC9,ZNF462,ZMAT3,ZNF687,PNISR,PSMC6,SH3RF2,SFMBT1,SNAPC4,TRMT10A,WDR4,ZNF622,UBE2W,WEE2,ZFP91,ZNHIT1,TXNL4B,TXNL4A,WDR26,VEZT,XPO6,UBTF,PSMB5,TESK2,PLEKHA1,TCIM,UBE2E1,STK39,TRAPPC2B,THRSP,TRIM8,TRIP12,USP48,ZNF335,UBQLN4,UPRT,PRPF18,TIAL1,TRIM22,VIRMA,ZC3H14,PKP2,USP11,ZNF318,UHMK1,ZNF106,SNRNP48,TSEN15,SKAP1,SIVA1,XRRA1,TIA1,UNC45A,ZNF638,METTL1,ZMYM3,ZRANB1,USP1,ZC3H13,YEATS2,ZMIZ1,TMA16,UBE2L3,ZC3H18,ZNF541,WWTR1,ZMAT2,TSN,TRERF1,TPX2,WBP2,DUSP18,KPNA4,CSNK1E,RPS6KA2,LIMK1,NARF,N4BP1,SLC4A1AP,MYPN,NMD3,NMI,NMNAT1
GO:CC	nuclear membrane	GO:0031965	TRUE	7.228421791845847e-31	30.140956513481534	321	1446	90	22149	AKIRIN1,ERBIN,AAAS,GTPBP4,CCNI,CUEDC2,GLE1,CCND1,NUP50,RANBP2,QSOX2,GNAQ,LBR,NPIPA1,LEMD3,CCND2,MFSD10,MINDY3,LMNA,INTS1,LEMD2,DTX2,LMNB2,LMNB1,HABP4,LTC4S,NEMP1,NEMP2,NAV3,NRM,NUP62,DPY19L2,SMPD4,NUP42,POM121C,KPNA2,NUP54,PRICKLE1,POM121,CASC3,GCHFR,CDK4,DNAJB12,FAM169A,KPNB1,LYPLA1,KLHDC2,EMD,WTAP,DHX37,SDCBP,NOC4L,CPNE1,OSBPL3,NUP35,PHF20,AK9,TRIM27,TMEM120B,SYNE1,SYNE2,SYNE3,ALOX5,GAPDH,GCH1,RNF13,SENP1,RNF6,SUMO1,INTS5,NPAP1,RRP12,TMEM176B,ARL6IP6,ZC3HC1,TMX4,ZNF383,TOR1A,TOR1AIP1,SH3BGRL2,SCAI,TMEM201,PHF11,PLPP6,TMEM109,TEX2,TRAPPC2B,TMEM38A,KPNA4,MX1
GO:CC	transcription repressor complex	GO:0017053	TRUE	0.00004341794135428143	4.362330772306545	79	1446	20	22149	ARID4A,CTBP1,CTBP2,AKIRIN2,GPS2,CCND1,LIN9,JAZF1,C1D,PER2,ZFPM1,DEPDC1,PRDM10,NCOR1,MDM2,PHF12,TBL1XR1,CTNNBIP1,TBL1X,SPEN
GO:CC	nucleocytoplasmic transport complex	GO:0031074	TRUE	0.000049027529746120285	4.309559988145937	12	1446	8	22149	RAN,KPNA3,KPNA2,KPNB1,KPNA1,SNUPN,XPO5,KPNA4
GO:CC	preribosome	GO:0030684	TRUE	0.022780900286093017	1.6424291168874534	107	1446	19	22149	BMS1,RPS19BP1,NSA2,IMP4,EBNA1BP2,MPHOSPH10,FCF1,IMP3,DHX37,NOC4L,UTP11,UTP23,RRP7A,RPF1,WDR74,UTP14C,RRP36,EMG1,ZNF622

### Sheet: ST10
# Supplementary Table ST10. The number and fraction of housekeeping (HK)/ non-housekeeping (non-HK), low-abundant (LA) and high-abundant (HA) proteins in the whole proteome (PaxDB_INT), NULOC_JT, NULOC_CS, SimChrom and MS-based chromatomes and a nucleome.
DS	HA	LA	HK	HK_LA	HK_HA	non-HK	non-HK_HA	non-HK_LA	Total	HK,%	HK_LA,%	HK_HA,%	non-HK,%	non-HK_HA,%	non-HK_LA,%	HA,%	LA,%
PaxDb_INT	9452	9264	8793	2346	6447	9923	3005	6918	18716	47	13	34	53	16	37	51	49
NULOC_JT	4380	3504	4787	1350	3437	3097	943	2154	7884	61	17	44	39	12	27	56	44
NULOC_CS	1970	1305	2221	604	1617	1054	353	701	3275	68	18	49	32	11	21	60	40
SimChrom	1545	1430	1779	548	1231	1196	314	882	2975	60	18	41	40	11	30	52	48
Itzhak_2016	790	299	868	199	669	221	121	100	1089	80	18	61	20	11	9	73	27
Kustatscher_2014	1587	362	1566	229	1337	383	250	133	1949	80	12	69	20	13	7	81	19
Ugur_2023	1288	432	1309	250	1059	411	229	182	1720	76	15	62	24	13	11	75	25
Shi_2021	2756	83	2404	38	2366	435	390	45	2839	85	1	83	15	14	2	97	3
Ginno_2018	2974	70	2731	43	2688	313	286	27	3044	90	1	88	10	9	1	98	2
Alabert_2014	3554	268	3269	147	3122	553	432	121	3822	86	4	82	14	11	3	93	7
Torrente_2011	1485	10	1342	4	1338	153	147	6	1495	90	0	89	10	10	0	99	1
Alvarez_2023	2744	130	2494	71	2423	380	321	59	2874	87	2	84	13	11	2	95	5

### Sheet: ST11
# Supplementary Table ST11. A list of SimChrom-SL proteins annotated with "RNA processing" category that are uniquely localized in the nucleus (NULOC_CS_UL).
Gene	Entry	Protein names	UniProt_f	HPA_f	OpenCell_f	SimChrom-SL	MS-based studies	Abundance (PaxDB_PA), ppm
DDX47	Q9H0S4	Probable ATP-dependent RNA helicase DDX47	Nucleolus (ECO:0000269)	Nucleoli (Supported)	nucleolus_gc (annotations_grade_3)	RNA processing	Alabert et al., 2014; Alvarez et al., 2023; Ginno et al., 2018; Kustatscher et al., 2014; Shi et al., 2021; Torrente et al., 2011; Ugur et al., 2023	43.1
BUD13	Q9BRD0	BUD13 homolog	Nucleus (ECO:0000269)	Nucleoplasm (Enhanced)		RNA processing	Alabert et al., 2014; Alvarez et al., 2023; Ginno et al., 2018; Itzhak et al., 2016; Kustatscher et al., 2014; Shi et al., 2021; Ugur et al., 2023	25.5
CDK12	Q9NYV4	Cyclin-dependent kinase 12	Nucleus (ECO:0000269), Nucleus speckle (ECO:0000269)	Nuclear speckles (Enhanced), Nucleoplasm (Enhanced)	chromatin (annotations_grade_2), nuclear_punctae (annotations_grade_2), nucleoplasm (annotations_grade_3)	RNA processing	Alabert et al., 2014; Alvarez et al., 2023; Ginno et al., 2018; Kustatscher et al., 2014; Shi et al., 2021	24.9
AQR	O60306	RNA helicase aquarius	Nucleoplasm (ECO:0000269), Nucleus (ECO:0000269)	Nucleoplasm (Enhanced)		RNA processing	Alabert et al., 2014; Alvarez et al., 2023; Kustatscher et al., 2014; Shi et al., 2021; Torrente et al., 2011; Ugur et al., 2023	16.9
DGCR8	Q8WYQ5	Microprocessor complex subunit DGCR8	Nucleolus (ECO:0000269), Nucleus (ECO:0000269)	Nuclear bodies (Supported), Nucleoplasm (Supported)		RNA processing	Alvarez et al., 2023; Kustatscher et al., 2014; Shi et al., 2021	6.6
DHX15	O43143	ATP-dependent RNA helicase DHX15	Nucleolus (ECO:0000269), Nucleus (ECO:0000269)	Nuclear speckles (Enhanced)		RNA processing	Alabert et al., 2014; Alvarez et al., 2023; Ginno et al., 2018; Kustatscher et al., 2014; Shi et al., 2021; Torrente et al., 2011; Ugur et al., 2023	147
DHX16	O60231	Pre-mRNA-splicing factor ATP-dependent RNA helicase DHX16	Nucleoplasm (ECO:0000269), Nucleus (ECO:0000269)	Nucleoplasm (Supported)		RNA processing	Alabert et al., 2014; Alvarez et al., 2023; Kustatscher et al., 2014; Shi et al., 2021; Ugur et al., 2023	20.1
CSTF2	P33240	Cleavage stimulation factor subunit 2 (CstF-64)	Nucleus (ECO:0000269)	Nuclear bodies (Enhanced), Nucleoplasm (Enhanced)		RNA processing	Alabert et al., 2014; Alvarez et al., 2023; Ginno et al., 2018; Kustatscher et al., 2014; Shi et al., 2021; Torrente et al., 2011; Ugur et al., 2023	48
RBM10	P98175	RNA-binding protein 10 (S1-1)	Nucleus (ECO:0000269)	Nuclear speckles (Enhanced)	chromatin (annotations_grade_3)	RNA processing	Alabert et al., 2014; Alvarez et al., 2023; Ginno et al., 2018; Itzhak et al., 2016; Kustatscher et al., 2014; Shi et al., 2021; Torrente et al., 2011; Ugur et al., 2023	46
RBM28	Q9NW13	RNA-binding protein 28	Nucleolus (ECO:0000269)	Nucleoli (Enhanced)	nucleolus_gc (annotations_grade_3)	RNA processing	Alabert et al., 2014; Alvarez et al., 2023; Ginno et al., 2018; Itzhak et al., 2016; Kustatscher et al., 2014; Shi et al., 2021; Ugur et al., 2023	27
RBM39	Q14498	RNA-binding protein 39 (CAPERalpha)	Nucleus speckle (ECO:0000269)	Nuclear speckles (Supported), Nucleoplasm (Approved)	chromatin (annotations_grade_3)	RNA processing	Alabert et al., 2014; Alvarez et al., 2023; Ginno et al., 2018; Kustatscher et al., 2014; Shi et al., 2021; Torrente et al., 2011; Ugur et al., 2023	166
RBMX2	Q9Y388	RNA-binding motif protein, X-linked 2	Nucleus (ECO:0000269)	Nuclear membrane (Supported), Nucleoli (Supported)		RNA processing	Alvarez et al., 2023; Ginno et al., 2018; Kustatscher et al., 2014; Shi et al., 2021	10.9
LSM11	P83369	U7 snRNA-associated Sm-like protein LSm11	Nucleus (ECO:0000269)	Nuclear bodies (Supported), Nucleoplasm (Supported)		RNA processing	Ugur et al., 2023	0.739
FUS	P35637	RNA-binding protein FUS (POMp75)	Nucleus (ECO:0000269)	Nucleoplasm (Supported)		RNA processing	Alabert et al., 2014; Alvarez et al., 2023; Ginno et al., 2018; Itzhak et al., 2016; Shi et al., 2021; Torrente et al., 2011; Ugur et al., 2023	388
HNRNPM	P52272	Heterogeneous nuclear ribonucleoprotein M	Nucleolus (ECO:0000269)	Nucleoplasm (Enhanced)		RNA processing	Alabert et al., 2014; Alvarez et al., 2023; Ginno et al., 2018; Itzhak et al., 2016; Kustatscher et al., 2014; Shi et al., 2021; Torrente et al., 2011; Ugur et al., 2023	625
PLRG1	O43660	Pleiotropic regulator 1	Nucleus (ECO:0000269), Nucleus speckle (ECO:0000269)	Nuclear membrane (Supported), Nuclear speckles (Supported), Nucleoli fibrillar center (Supported), Nucleoplasm (Supported)		RNA processing	Alabert et al., 2014; Alvarez et al., 2023; Ginno et al., 2018; Itzhak et al., 2016; Kustatscher et al., 2014; Shi et al., 2021; Torrente et al., 2011; Ugur et al., 2023	57.8
COIL	P38432	Coilin (p80-coilin)	Cajal body (ECO:0000269), Nucleus (ECO:0000269)	Nuclear bodies (Supported), Nucleoli (Supported), Nucleoli fibrillar center (Supported), Nucleoplasm (Supported)	nuclear_punctae (annotations_grade_3), nucleoplasm (annotations_grade_2)	RNA processing	Alabert et al., 2014; Alvarez et al., 2023; Ginno et al., 2018; Kustatscher et al., 2014; Shi et al., 2021; Ugur et al., 2023	16.8
GPKOW	Q92917	G-patch domain and KOW motifs-containing protein	Nucleus (ECO:0000269)	Nucleoplasm (Enhanced)		RNA processing	Alabert et al., 2014; Alvarez et al., 2023; Ginno et al., 2018; Kustatscher et al., 2014; Shi et al., 2021; Torrente et al., 2011	35.6
HNRNPH3	P31942	Heterogeneous nuclear ribonucleoprotein H3	Nucleus (ECO:0000269)	Nucleoplasm (Supported)		RNA processing	Alabert et al., 2014; Alvarez et al., 2023; Ginno et al., 2018; Itzhak et al., 2016; Shi et al., 2021; Torrente et al., 2011; Ugur et al., 2023	230
LUC7L3	O95232	Luc7-like protein 3 (Luc7A) (CREAP-1)	Nucleus speckle (ECO:0000269)	Nuclear speckles (Enhanced)		RNA processing	Alabert et al., 2014; Alvarez et al., 2023; Ginno et al., 2018; Kustatscher et al., 2014; Shi et al., 2021; Torrente et al., 2011; Ugur et al., 2023	90
DDX41	Q9UJV9	Probable ATP-dependent RNA helicase DDX41	Nucleus (ECO:0000269)	Nucleoli (Approved), Nucleoplasm (Supported)		RNA processing	Alabert et al., 2014; Alvarez et al., 2023; Ginno et al., 2018; Kustatscher et al., 2014; Shi et al., 2021; Ugur et al., 2023	17.5
RBM5	P52756	RNA-binding protein 5	Nucleus (ECO:0000269)	Nucleoplasm (Enhanced)	chromatin (annotations_grade_3)	RNA processing	Alvarez et al., 2023; Itzhak et al., 2016; Kustatscher et al., 2014; Shi et al., 2021; Ugur et al., 2023	18
NUP155	O75694	Nuclear pore complex protein Nup155	Nuclear pore complex (ECO:0000250), Nucleus membrane (ECO:0000250)	Nuclear membrane (Enhanced)	nuclear_membrane (annotations_grade_3)	RNA processing	Alabert et al., 2014; Alvarez et al., 2023; Ginno et al., 2018; Kustatscher et al., 2014; Shi et al., 2021; Torrente et al., 2011; Ugur et al., 2023	47.3
PPIG	Q13427	Peptidyl-prolyl cis-trans isomerase G	Nucleus matrix (ECO:0000269), Nucleus speckle (ECO:0000269)	Nuclear speckles (Supported)		RNA processing	Alvarez et al., 2023; Ginno et al., 2018; Itzhak et al., 2016; Kustatscher et al., 2014; Shi et al., 2021; Ugur et al., 2023	48.3
PRPF40A	O75400	Pre-mRNA-processing factor 40 homolog A (HIP-10)	Nucleus matrix (ECO:0000269), Nucleus speckle (ECO:0000250)	Nuclear speckles (Enhanced)		RNA processing	Alabert et al., 2014; Alvarez et al., 2023; Ginno et al., 2018; Itzhak et al., 2016; Kustatscher et al., 2014; Shi et al., 2021; Ugur et al., 2023	51.7
HTATSF1	O43719	HIV Tat-specific factor 1 (Tat-SF1)	Nucleus (ECO:0000269)	Nucleoplasm (Enhanced)		RNA processing	Alabert et al., 2014; Alvarez et al., 2023; Ginno et al., 2018; Kustatscher et al., 2014; Shi et al., 2021	84.2
PAF1	Q8N7H5	RNA polymerase II-associated factor 1 homolog (hPAF1)	Nucleus (ECO:0000269)	Nucleoli fibrillar center (Supported), Nucleoplasm (Supported)		RNA processing	Alabert et al., 2014; Alvarez et al., 2023; Ginno et al., 2018; Kustatscher et al., 2014; Shi et al., 2021	25.4
KHDRBS3	O75525	KH domain-containing, RNA-binding, signal transduction-associated protein 3 (SLM-2)	Nucleus (ECO:0000269)	Nucleoplasm (Supported)		RNA processing	Alvarez et al., 2023; Ugur et al., 2023	16.2
DBR1	Q9UK59	Lariat debranching enzyme	Nucleus (ECO:0000305)	Nucleoplasm (Enhanced)		RNA processing	Alabert et al., 2014; Alvarez et al., 2023; Ginno et al., 2018; Kustatscher et al., 2014	20.9
CSTF1	Q05048	Cleavage stimulation factor subunit 1 (CstF-50)	Nucleus (ECO:0000269)	Nucleoplasm (Enhanced)		RNA processing	Alabert et al., 2014; Alvarez et al., 2023; Ginno et al., 2018; Itzhak et al., 2016; Kustatscher et al., 2014; Shi et al., 2021; Torrente et al., 2011; Ugur et al., 2023	39.6
SCAF11	Q99590	Protein SCAF11 (SRrp129)	Nucleus (ECO:0000269)	Nuclear bodies (Supported), Nucleoli (Supported), Nucleoplasm (Enhanced)		RNA processing	Alabert et al., 2014; Alvarez et al., 2023; Ginno et al., 2018; Itzhak et al., 2016; Kustatscher et al., 2014; Shi et al., 2021; Ugur et al., 2023	16.9
DHX8	Q14562	ATP-dependent RNA helicase DHX8	Nucleus (ECO:0000269)	Nuclear bodies (Approved), Nucleoplasm (Supported)		RNA processing	Alabert et al., 2014; Alvarez et al., 2023; Kustatscher et al., 2014; Shi et al., 2021; Torrente et al., 2011; Ugur et al., 2023	9.28
PRPF3	O43395	U4/U6 small nuclear ribonucleoprotein Prp3 (hPrp3)	Nucleus (ECO:0000269)	Nucleoplasm (Enhanced)		RNA processing	Alabert et al., 2014; Alvarez et al., 2023; Ginno et al., 2018; Kustatscher et al., 2014; Shi et al., 2021; Torrente et al., 2011; Ugur et al., 2023	40.6
DROSHA	Q9NRR4	Ribonuclease 3	Nucleolus (ECO:0000269), Nucleus (ECO:0000269)	Nucleoplasm (Supported)		RNA processing	Kustatscher et al., 2014; Shi et al., 2021; Ugur et al., 2023	1.77
SRSF4	Q08170	Serine/arginine-rich splicing factor 4 (SRP001LB)	Nucleus speckle (ECO:0000269)	Nuclear speckles (Supported)		RNA processing	Alabert et al., 2014; Ginno et al., 2018; Kustatscher et al., 2014; Shi et al., 2021; Ugur et al., 2023	126
RPRD1B	Q9NQG5	Regulation of nuclear pre-mRNA domain-containing protein 1B	Nucleus (ECO:0000269)	Nucleoplasm (Supported)		RNA processing	Alabert et al., 2014; Alvarez et al., 2023; Ginno et al., 2018; Kustatscher et al., 2014; Shi et al., 2021; Torrente et al., 2011	95.2
SRSF9	Q13242	Serine/arginine-rich splicing factor 9	Nucleus (ECO:0000269)	Nucleoli (Approved), Nucleoplasm (Supported)		RNA processing	Alabert et al., 2014; Alvarez et al., 2023; Ginno et al., 2018; Itzhak et al., 2016; Kustatscher et al., 2014; Shi et al., 2021; Torrente et al., 2011; Ugur et al., 2023	246
PUF60	Q9UHX1	Poly(U)-binding-splicing factor PUF60 (60 kDa poly(U)-binding-splicing factor) (RoBP1) (Siah-BP1)	Nucleus (ECO:0000269)	Nucleoplasm (Enhanced)		RNA processing	Alabert et al., 2014; Alvarez et al., 2023; Ginno et al., 2018; Shi et al., 2021; Torrente et al., 2011	183
SNRPA1	P09661	U2 small nuclear ribonucleoprotein A'	Nucleus (ECO:0000269)	Nuclear bodies (Supported), Nuclear speckles (Supported), Nucleoplasm (Supported)		RNA processing	Alabert et al., 2014; Alvarez et al., 2023; Ginno et al., 2018; Shi et al., 2021; Torrente et al., 2011	191
PRPF6	O94906	Pre-mRNA-processing factor 6 (ANT-1)	Nucleoplasm (ECO:0000269), Nucleus speckle (ECO:0000269)	Nuclear speckles (Supported)		RNA processing	Alabert et al., 2014; Alvarez et al., 2023; Ginno et al., 2018; Kustatscher et al., 2014; Shi et al., 2021; Torrente et al., 2011; Ugur et al., 2023	46.6
PRPF4	O43172	U4/U6 small nuclear ribonucleoprotein Prp4 (hPrp4)	Nucleus (ECO:0000269), Nucleus speckle (ECO:0000305)	Nuclear speckles (Enhanced)		RNA processing	Alabert et al., 2014; Alvarez et al., 2023; Ginno et al., 2018; Kustatscher et al., 2014; Shi et al., 2021; Torrente et al., 2011; Ugur et al., 2023	44.2
CDC40	O60508	Pre-mRNA-processing factor 17 (Ehb3) (hPRP17)	Nucleus (ECO:0000269), Nucleus speckle (ECO:0000269)	Nucleoplasm (Supported)		RNA processing	Alabert et al., 2014; Alvarez et al., 2023; Ginno et al., 2018; Itzhak et al., 2016; Kustatscher et al., 2014; Shi et al., 2021; Ugur et al., 2023	14.9
SNRNP40	Q96DI7	U5 small nuclear ribonucleoprotein 40 kDa protein (U5-40K) (hPRP8BP)	Nucleus (ECO:0000269)	Nuclear speckles (Supported)	chromatin (annotations_grade_3)	RNA processing	Alabert et al., 2014; Alvarez et al., 2023; Ginno et al., 2018; Kustatscher et al., 2014; Shi et al., 2021; Torrente et al., 2011	99.2
SRSF6	Q13247	Serine/arginine-rich splicing factor 6	Nucleus (ECO:0000269), Nucleus speckle (ECO:0000269)	Nuclear speckles (Supported)		RNA processing	Alabert et al., 2014; Alvarez et al., 2023; Ginno et al., 2018; Kustatscher et al., 2014; Shi et al., 2021; Torrente et al., 2011	265
SF3A1	Q15459	Splicing factor 3A subunit 1 (SF3a120)	Nucleus (ECO:0000269), Nucleus speckle (ECO:0000269)	Nuclear speckles (Enhanced), Nucleoplasm (Enhanced)	chromatin (annotations_grade_3)	RNA processing	Alabert et al., 2014; Alvarez et al., 2023; Ginno et al., 2018; Kustatscher et al., 2014; Shi et al., 2021; Torrente et al., 2011; Ugur et al., 2023	149
SF3B5	Q9BWJ5	Splicing factor 3B subunit 5 (SF3b5)	Nucleus (ECO:0000269)	Nucleoplasm (Enhanced)	chromatin (annotations_grade_3)	RNA processing	Alabert et al., 2014; Alvarez et al., 2023; Shi et al., 2021	104
SF3A2	Q15428	Splicing factor 3A subunit 2 (SF3a66)	Nucleus (ECO:0000255), Nucleus (ECO:0000269)	Nucleoplasm (Approved)	chromatin (annotations_grade_3), nuclear_punctae (annotations_grade_3)	RNA processing	Alabert et al., 2014; Alvarez et al., 2023; Shi et al., 2021; Torrente et al., 2011; Ugur et al., 2023	91.9
PRPF8	Q6P2Q9	Pre-mRNA-processing-splicing factor 8 (p220)	Nucleus (ECO:0000269), Nucleus speckle (ECO:0000305)	Nucleoplasm (Supported)	chromatin (annotations_grade_3)	RNA processing	Alabert et al., 2014; Alvarez et al., 2023; Ginno et al., 2018; Kustatscher et al., 2014; Shi et al., 2021; Torrente et al., 2011; Ugur et al., 2023	87.9
SF3B2	Q13435	Splicing factor 3B subunit 2 (SF3b145)	Nucleus (ECO:0000269), Nucleus speckle (ECO:0000269)	Nuclear speckles (Enhanced)	chromatin (annotations_grade_3)	RNA processing	Alabert et al., 2014; Alvarez et al., 2023; Ginno et al., 2018; Kustatscher et al., 2014; Shi et al., 2021; Torrente et al., 2011; Ugur et al., 2023	166
THRAP3	Q9Y2W1	Thyroid hormone receptor-associated protein 3 (Trap150)	Nucleoplasm (ECO:0000269), Nucleus (ECO:0000269), Nucleus speckle (ECO:0000269)	Nuclear speckles (Enhanced)		RNA processing	Alabert et al., 2014; Alvarez et al., 2023; Ginno et al., 2018; Kustatscher et al., 2014; Shi et al., 2021; Ugur et al., 2023	221
MTREX	P42285	Exosome RNA helicase MTR4	Nucleolus (ECO:0000269), Nucleoplasm (ECO:0000269), Nucleus (ECO:0000269), Nucleus speckle (ECO:0000269)	Nucleoplasm (Supported)		RNA processing	Alabert et al., 2014; Alvarez et al., 2023; Ginno et al., 2018; Kustatscher et al., 2014; Ugur et al., 2023	58.9
TCERG1	O14776	Transcription elongation regulator 1	Nucleus (ECO:0000269)	Nucleoplasm (Enhanced)		RNA processing	Alabert et al., 2014; Alvarez et al., 2023; Ginno et al., 2018; Itzhak et al., 2016; Kustatscher et al., 2014; Shi et al., 2021; Torrente et al., 2011	76.4
PPIL1	Q9Y3C6	Peptidyl-prolyl cis-trans isomerase-like 1 (PPIase)	Nucleus (ECO:0000269)	Nucleoli (Supported)		RNA processing	Alabert et al., 2014; Ginno et al., 2018; Kustatscher et al., 2014; Shi et al., 2021	115
RBM17	Q96I25	Splicing factor 45	Nucleus (ECO:0000269)	Nucleoplasm (Supported)	chromatin (annotations_grade_3), nucleoplasm (annotations_grade_2)	RNA processing	Alabert et al., 2014; Alvarez et al., 2023; Ginno et al., 2018; Kustatscher et al., 2014; Shi et al., 2021	68.1
SRRM1	Q8IYB3	Serine/arginine repetitive matrix protein 1 (SRm160)	Nucleus matrix (ECO:0000269), Nucleus speckle (ECO:0000269)	Nuclear speckles (Enhanced)		RNA processing	Alabert et al., 2014; Alvarez et al., 2023; Ginno et al., 2018; Kustatscher et al., 2014; Shi et al., 2021; Torrente et al., 2011; Ugur et al., 2023	283
XRN2	Q9H0D6	5'-3' exoribonuclease 2	Nucleolus (ECO:0000269)	Nucleoli (Enhanced), Nucleoplasm (Enhanced)		RNA processing	Alabert et al., 2014; Alvarez et al., 2023; Ginno et al., 2018; Kustatscher et al., 2014; Shi et al., 2021; Ugur et al., 2023	63.6
SUGP2	Q8IX01	SURP and G-patch domain-containing protein 2	Nucleus (ECO:0000305)	Nuclear bodies (Enhanced), Nucleoplasm (Enhanced)		RNA processing	Alabert et al., 2014; Alvarez et al., 2023; Itzhak et al., 2016; Kustatscher et al., 2014; Shi et al., 2021; Ugur et al., 2023	22.9
PRPF31	Q8WWY3	U4/U6 small nuclear ribonucleoprotein Prp31 (hPrp31)	Cajal body (ECO:0000269), Nucleus (ECO:0000269), Nucleus speckle (ECO:0000269)	Nucleoplasm (Supported)		RNA processing	Alabert et al., 2014; Alvarez et al., 2023; Ginno et al., 2018; Kustatscher et al., 2014; Shi et al., 2021; Ugur et al., 2023	70.5
WBP4	O75554	WW domain-binding protein 4 (WBP-4)	Nucleus (ECO:0000269), Nucleus speckle (ECO:0000255), Nucleus speckle (ECO:0000269)	Nucleoplasm (Supported)		RNA processing	Alabert et al., 2014; Kustatscher et al., 2014; Shi et al., 2021	4.12
HNRNPA3	P51991	Heterogeneous nuclear ribonucleoprotein A3	Nucleus (ECO:0000250)	Nucleoplasm (Approved)		RNA processing	Alabert et al., 2014; Alvarez et al., 2023; Ginno et al., 2018; Itzhak et al., 2016; Shi et al., 2021; Torrente et al., 2011; Ugur et al., 2023	728
U2AF1	Q01081	Splicing factor U2AF 35 kDa subunit	Nucleus (ECO:0000269), Nucleus speckle (ECO:0000269)	Nucleoplasm (Enhanced)		RNA processing	Alabert et al., 2014; Alvarez et al., 2023; Ginno et al., 2018; Itzhak et al., 2016; Kustatscher et al., 2014; Shi et al., 2021; Torrente et al., 2011; Ugur et al., 2023	97.7
SF3B3	Q15393	Splicing factor 3B subunit 3 (SF3b130) (STAF130)	Nucleus (ECO:0000269)	Nucleoli (Supported), Nucleoli rim (Supported), Nucleoplasm (Supported)	chromatin (annotations_grade_3)	RNA processing	Alabert et al., 2014; Alvarez et al., 2023; Ginno et al., 2018; Kustatscher et al., 2014; Shi et al., 2021; Torrente et al., 2011; Ugur et al., 2023	133
ZRANB2	O95218	Zinc finger Ran-binding domain-containing protein 2	Nucleus (ECO:0000269)	Nucleoplasm (Enhanced)		RNA processing	Alabert et al., 2014; Alvarez et al., 2023; Ginno et al., 2018; Kustatscher et al., 2014; Shi et al., 2021	144
SNRNP200	O75643	U5 small nuclear ribonucleoprotein 200 kDa helicase	Nucleus (ECO:0000269)	Nucleoplasm (Supported)		RNA processing	Alabert et al., 2014; Alvarez et al., 2023; Ginno et al., 2018; Kustatscher et al., 2014; Shi et al., 2021; Torrente et al., 2011; Ugur et al., 2023	92.5
SF3A3	Q12874	Splicing factor 3A subunit 3 (SF3a60)	Nucleus (ECO:0000269), Nucleus speckle (ECO:0000269)	Nuclear speckles (Supported), Nucleoplasm (Approved)	chromatin (annotations_grade_3)	RNA processing	Alabert et al., 2014; Alvarez et al., 2023; Ginno et al., 2018; Shi et al., 2021; Torrente et al., 2011; Ugur et al., 2023	132
SMNDC1	O75940	Survival of motor neuron-related-splicing factor 30	Cajal body (ECO:0000269), Nucleus speckle (ECO:0000269)	Nuclear bodies (Supported), Nucleoplasm (Enhanced)		RNA processing	Alabert et al., 2014; Alvarez et al., 2023; Ginno et al., 2018; Kustatscher et al., 2014; Shi et al., 2021; Torrente et al., 2011	66.4
WDR33	Q9C0J8	pre-mRNA 3' end processing protein WDR33	Nucleus (ECO:0000269)	Nucleoli fibrillar center (Enhanced), Nucleoplasm (Enhanced)		RNA processing	Alabert et al., 2014; Alvarez et al., 2023; Itzhak et al., 2016; Kustatscher et al., 2014; Shi et al., 2021; Ugur et al., 2023	14
PHF5A	Q7RTV0	PHD finger-like domain-containing protein 5A (SF3b14b)	Nucleus (ECO:0000269), Nucleus speckle (ECO:0000250)	Nucleoplasm (Enhanced)		RNA processing	Alabert et al., 2014; Alvarez et al., 2023; Ginno et al., 2018; Shi et al., 2021; Torrente et al., 2011	97.9
TRA2B	P62995	Transformer-2 protein homolog beta (TRA2-beta) (hTRA2-beta)	Nucleus (ECO:0000269)	Nucleoplasm (Enhanced)		RNA processing	Alabert et al., 2014; Alvarez et al., 2023; Ginno et al., 2018; Itzhak et al., 2016; Kustatscher et al., 2014; Shi et al., 2021; Torrente et al., 2011; Ugur et al., 2023	255
SF3B4	Q15427	Splicing factor 3B subunit 4	Nucleus (ECO:0000269)	Nuclear speckles (Approved)	chromatin (annotations_grade_3), cytoplasmic (annotations_grade_2), nucleoplasm (annotations_grade_3)	RNA processing	Alvarez et al., 2023; Shi et al., 2021; Torrente et al., 2011	53.9
SON	P18583	Protein SON (BASS1) (SON3)	Nucleus speckle (ECO:0000269)	Nuclear speckles (Enhanced)		RNA processing	Alabert et al., 2014; Alvarez et al., 2023; Ginno et al., 2018; Itzhak et al., 2016; Kustatscher et al., 2014; Ugur et al., 2023	48.9
TOE1	Q96GM8	Target of EGR1 protein 1	Nucleolus (ECO:0000269), Nucleus speckle (ECO:0000269)	Nuclear bodies (Enhanced), Nucleoplasm (Enhanced)		RNA processing	Alabert et al., 2014; Alvarez et al., 2023; Ginno et al., 2018; Kustatscher et al., 2014; Shi et al., 2021; Ugur et al., 2023	14.9

### Sheet: ST12
# Supplementary Table ST12. Abundance data for all histone proteins and non-histone chromatin proteins with abundance values of more than 0.01% of Histone H4.
SimChrom-SL	Gene	Abundance relative to histone H4, %	Number of nucleosomes per protein	Abundance PaxDb_PA, ppm	Entry	Uniquely localized in nucleus	Details (for Figure 4D)
Histones	Histone H4	100.0	0.5	10920.0	P62805
Histones	H4C1,H4C2,H4C3,H4C4,H4C5,H4C6,H4C8,H4C9,H4C11,H4C12,H4C13,H4C14,H4C15,H4-16	100.0	0.5	10920.0	P62805	Yes
Histones	H3C1,H3C2,H3C3,H3C4,H3C6,H3C7,H3C8,H3C10,H3C11,H3C12	54.4872	0.92	5950.0	P68431	Yes
Histones	H2BC4,H2BC6,H2BC7,H2BC8,H2BC10	26.0989	1.92	2850.0	P62807	Yes
Histones	H3-3A,H3-3B	23.1685	2.16	2530.0	P84243	Yes
Histones	H2AC11,H2AC13,H2AC15,H2AC16,H2AC17	18.7271	2.67	2045.0	P0C0S8	Yes
Histones	H3C15,H3C14,H3C13	18.6264	2.68	2034.0	Q71DI3	Yes
Histones	H2AC18,H2AC19	4945-10-01	4.76	1146.0	Q6FI13	Yes
Histones	H1-5	7546-08-01	5.71	956.0	P16401	Yes
Histones	H1-2	5806-08-01	5.83	937.0	P16403	Yes
Histones	H1-4	8.1868	2024-11-06	894.0	P10412	Yes
Histones	H2AC4,H2AC8	7473-07-01	6.45	846.0	P04908	Yes
Histones	H2AC21	9872-06-01	7.16	763.0	Q8IUE6	Yes
Histones	H1-3	7949-06-01	7.36	742.0	P16402	Yes
Histones	H2AX	5385-06-01	7.65	714.0	P16104	Yes
Histones	H2AC1	4377-06-01	7.77	703.0	Q96QV6	Yes
Histones	H2BC11	3114-05-01	9.41	580.0	P06899	Yes
Histones	H2BC21	3114-05-01	9.41	580.0	Q16778	Yes
Histones	H2BC17	3022-05-01	9.43	579.0	P23527	Yes
Histones	H2BC3	5.293	9.45	578.0	P33778	Yes
Histones	H2AC20	2289-05-01	9.56	571.0	Q16777	Yes
Histones	H2BC5	2289-05-01	9.56	571.0	P58876	Yes
Histones	H2AZ2	2198-05-01	9.58	570.0	Q71UI9	Yes
Histones	H2BC12	2198-05-01	9.58	570.0	O60814	Yes
Histones	H2BC9	2198-05-01	9.58	570.0	Q93079	Yes
Histones	H2AZ1	2198-05-01	9.58	570.0	P0C0S5	Yes
Histones	H2BC12L	2198-05-01	9.58	570.0	P57053	Yes
Histones	H2BC14	2106-05-01	2024-06-09	569.0	Q99879	Yes
Histones	H2BC15	2106-05-01	2024-06-09	569.0	Q99877	Yes
Histones	H2BC13	5.1557	2024-07-09	563.0	Q99880	Yes
Histones	H2BU1	5.1007	2024-08-09	557.0	Q8N257	Yes
Histones	H2BC18	9451-04-01	2024-11-10	540.0	Q5QNW6	Yes
Histones	H2AC6	8828-03-01	12.88	424.0	Q93077	Yes
Histones	H2AW	8736-03-01	12.91	423.0	Q7L7L0	Yes
Histones	H2AC14	7454-03-01	13.35	409.0	Q99878	Yes
Histones	H2AC12	7454-03-01	13.35	409.0	Q96KK5	Yes
Histones	H2AC7	7271-03-01	13.42	407.0	P20671	Yes
Histones	H2AJ	7271-03-01	13.42	407.0	Q9BTM1	Yes
Histones	H1-0	5989-03-01	13.89	393.0	P07305	Yes
Histones	MACROH2A1	3.0769	16.25	336.0	O75367	Yes
Histones	H1-10	9231-01-01	26.0	210.0	Q92522	Yes
Histones	H1-1	1.859	2024-09-26	203.0	Q02539	Yes
Histones	H2BC1	5659-01-01	31.93	171.0	Q96A08	Yes
Histones	H3-4	5293-01-01	32.69	167.0	Q16695	Yes
Histones	H1-6	2179-01-01	41.05	133.0	P22492	Yes
Histones	MACROH2A2	0.913	54.76	99.7	Q9P0M6	Yes
Histones	H3-7	0.7353	68.0	80.3	Q5TEC6	Yes
Histones	H3-5	0.6648	75.21	72.6	Q6NXT2	Yes
Histones	H4C7	0.0823	607.34	8.99	Q99525	Yes
Histones	CENPA	0.0321	1555.56	3.51	P49450	Yes
Histones	H2AB2,H2AB3	0.0023	22195.12	0.246	P0C5Z0	Yes
Histones	H1-7	0.001	52500.0	0.104	Q75WM6	Yes
Histones	H2AB1	0.0003	143684.21	0.038	P0C5Y9	Yes
HMG_A/B/N	HMGB1	16.227	2024-08-03	1772.0	P09429
HMG_A/B/N	HMGN2	8.782	5.69	959.0	P05204
HMG_A/B/N	HMGB2	6.355	7.87	694.0	P26583
HMG_A/B/N	HMGA1	6.181	2024-09-08	675.0	P17096
HMG_A/B/N	HMGN1	3.498	14.29	382.0	P05114
HMG_A/B/N	HMGB3	2.454	20.37	268.0	O15347
HMG_A/B/N	HMGN4	2.207	22.66	241.0	O00479	Yes
HMG_A/B/N	HMGN5	0.806	62.05	88.0	P82970	Yes
HMG_A/B/N	HMGN3	0.495	101.11	54.0	Q15651
HMG_A/B/N	HMGA2	0.318	157.35	34.7	P52926
HMG_A/B/N	HMGB4	0.002	27715.74	0.197	Q8WW32
Histone tail cleavage	CTSD	3.141	15.92	343.0	P07339
Histone tail cleavage	GLUD1	2.564	2024-05-19	280.0	P00367
Histone tail cleavage	CTSG	1.667	30.0	182.0	P08311
Histone tail cleavage	ELANE	1.044	47.89	114.0	P08246
Histone tail cleavage	PRTN3	0.751	66.59	82.0	P24158
Histone tail cleavage	MMP9	0.417	120.0	45.5	P14780
Histone tail cleavage	CTSL	0.354	141.09	38.7	P07711
Histone tail cleavage	GZMA	0.115	433.33	2024-06-12	P12544
Histone tail cleavage	JMJD7	0.03	1649.55	3.31	P0C870
Histone tail cleavage	KDM8	0.007	7081.71	0.771	Q8N371
Histone chaperones	NPM1	31.813	1.57	3474.0	P06748		H3-H4
Histone chaperones	NCL	13.361	3.74	1459.0	P19338		H2A-H2B
Histone chaperones	NAP1L1	5.055	9.89	552.0	P55209		all histones
Histone chaperones	NASP	2.473	20.22	270.0	P49321		H3-H4
Histone chaperones	RBBP4	2.344	21.33	256.0	Q09028		H3-H4
Histone chaperones	NAP1L4	2.015	24.82	220.0	Q99733		all histones
Histone chaperones	ANP32E	1.896	26.38	207.0	Q9BTT0		H2A-H2B
Histone chaperones	RBBP7	1.758	28.44	192.0	Q16576		H3-H4
Histone chaperones	SUPT6H	1.484	33.7	162.0	Q7KZ85		H3-H4
Histone chaperones	MCM2	1.264	39.57	138.0	P49736		H3-H4
Histone chaperones	SSRP1	1.218	41.05	133.0	Q08945		all histones
Histone chaperones	SUPT16H	1.117	44.75	122.0	Q9Y5B9		all histones
Histone chaperones	NPM3	0.685	72.99	74.8	O75607
Histone chaperones	IPO4	0.41	121.88	44.8	Q8TEX9
Histone chaperones	ASF1A	0.257	194.31	2024-01-28	Q9Y294
Histone chaperones	DAXX	0.224	222.86	2024-05-24	Q9UER7
Histone chaperones	CHAF1B	0.158	317.44	2024-02-17	Q13112
Histone chaperones	ASF1B	0.141	354.55	2024-04-15	Q9NVP2
Histone chaperones	ATRX	0.122	410.53	2024-03-13	P46100
Histone chaperones	CHAF1A	0.12	416.79	2024-01-13	Q13111	Yes
Histone chaperones	UBN1	0.079	634.15	8.61	Q9NPG3
Histone chaperones	NAP1L5	0.066	761.51	7.17	Q96NT1
Histone chaperones	VPS72	0.053	947.92	5.76	Q15906	Yes
Histone chaperones	HIRA	0.043	1161.7	2024-07-04	P54198
Histone chaperones	TONSL	0.03	1690.4	3.23	Q96HA7
Histone chaperones	HJURP	0.015	3309-09-01	1.65	Q8NCD3
Histone chaperones	SPTY2D1	0.014	3545.45	1.54	Q68D10	Yes
Histone chaperones	CABIN1	0.012	4105.26	1.33	Q9Y6J0	Yes
Histone chaperones	NAP1L2	0.003	19640.29	0.278	Q9ULW6
Histone chaperones	NPM2	0.001	45123.97	0.121	Q86SE8	Yes
Histone chaperones	NAP1L3	0.0	341250.0	0.016	Q99457	Yes
RNA polymerases	POLR2E	0.581	86.12	63.4	P19388	Yes
RNA polymerases	POLR2H	0.374	133.82	40.8	P52434	Yes
RNA polymerases	POLR2B	0.338	147.97	36.9	P30876	Yes
RNA polymerases	POLR2C	0.338	147.97	36.9	P19387	Yes
RNA polymerases	POLR1C	0.282	177.27	2024-08-30	O15160	Yes
RNA polymerases	POLR2D	0.265	188.93	2024-09-28	O15514	Yes
RNA polymerases	POLR1D	0.242	206.82	2024-04-26	P0DPB6
RNA polymerases	POLR1G	0.237	210.81	2024-09-25	O15446
RNA polymerases	POLR2K	0.225	221.95	2024-06-24	P53803	Yes
RNA polymerases	POLR2G	0.22	227.5	24.0	P62487	Yes
RNA polymerases	POLR2L	0.217	230.38	2024-07-23	P62875	Yes
RNA polymerases	POLR2A	0.217	230.38	2024-07-23	P24928
RNA polymerases	POLR2I	0.204	244.84	2024-03-22	P36954	Yes
RNA polymerases	POLR1F	0.132	379.17	2024-04-14	Q3B726	Yes
RNA polymerases	POLR1E	0.122	410.53	2024-03-13	Q9GZS1	Yes
RNA polymerases	POLR1A	0.101	496.36	11.0	O95602
RNA polymerases	POLR3A	0.086	580.23	9.41	O14802	Yes
RNA polymerases	POLR3C	0.082	606.67	9.0	Q9BUI4	Yes
RNA polymerases	POLR2F	0.077	650.0	2024-04-08	P61218	Yes
RNA polymerases	POLR3D	0.075	667.48	8.18	P05423
RNA polymerases	POLR2J2	0.074	679.1	2024-04-08	Q9GZM3	Yes
RNA polymerases	POLR3G	0.069	727.03	7.51	O15318
RNA polymerases	POLR3F	0.066	761.51	7.17	Q9H1D9	Yes
RNA polymerases	POLR3E	0.062	800.59	6.82	Q9NVU0
RNA polymerases	POLR2J	0.061	813.71	6.71	P52435	Yes
RNA polymerases	POLR1B	0.061	813.71	6.71	Q9H9Y6
RNA polymerases	POLR2J3	0.056	890.7	6.13	Q9H1A7	Yes
RNA polymerases	POLR3K	0.056	895.08	2024-01-06	Q9Y2Y1
RNA polymerases	POLR3B	0.05	1005.52	5.43	Q9NW08	Yes
RNA polymerases	POLR1H	0.047	1056.09	5.17	Q9P1U0	Yes
RNA polymerases	CRCP	0.044	1142.26	4.78	O75575
RNA polymerases	POLR3H	0.031	1605.88	2024-04-03	Q9Y535
RNA polymerases	POLR2M	0.027	1869.86	2.92	P0CAP2	Yes
RNA polymerases	POLR3GL	0.01	5250.0	2024-04-01	Q9BT43
Chromatin remodelers	ACTB	42.83	1.17	4677.0	P60709
Chromatin remodelers	ACTA1	6.749	7.41	737.0	P68133
Chromatin remodelers	RUVBL1	1.868	26.76	204.0	Q9Y265		INO80
Chromatin remodelers	RUVBL2	1.658	30.17	181.0	Q9Y230		INO80
Chromatin remodelers	DDX21	1.648	30.33	180.0	Q9NR30		ISWI (B-WICH)
Chromatin remodelers	DEK	1.52	32.89	166.0	P35659	Yes
Chromatin remodelers	SF3B1	1.245	40.15	136.0	O75533	Yes	ISWI (B-WICH)
Chromatin remodelers	ACTL6A	0.859	58.21	93.8	O96019
Chromatin remodelers	SMARCA5	0.712	70.27	77.7	O60264		ISWI (B-WICH)
Chromatin remodelers	SMARCC2	0.607	82.35	66.3	Q8TAQ2		SWI/SNF
Chromatin remodelers	UCHL5	0.6	83.36	65.5	Q9Y5K5		INO80
Chromatin remodelers	CHD4	0.597	83.74	65.2	Q14839		CHD (NURD)
Chromatin remodelers	MYBBP1A	0.593	84.26	64.8	Q9BQG0		ISWI (B-WICH)
Chromatin remodelers	SMARCC1	0.571	87.64	62.3	Q92922		SWI/SNF
Chromatin remodelers	SMARCE1	0.537	93.17	58.6	Q969G3	Yes	SWI/SNF
Chromatin remodelers	POLE3	0.454	110.08	49.6	Q9NRF9
Chromatin remodelers	YY1	0.398	125.52	43.5	P25490	Yes
Chromatin remodelers	GATAD2B	0.396	126.39	43.2	Q8WXI9	Yes
Chromatin remodelers	SMARCB1	0.389	128.47	42.5	Q12824
Chromatin remodelers	BCL7C	0.367	136.16	40.1	Q8WUZ0
Chromatin remodelers	GATAD2A	0.334	149.59	36.5	Q86YP4	Yes
Chromatin remodelers	RB1	0.243	206.04	2024-05-26	P06400	Yes
Chromatin remodelers	MTA1	0.222	225.62	2024-02-24	Q13330
Chromatin remodelers	RSF1	0.218	229.41	2024-08-23	Q96T23	Yes
Chromatin remodelers	PBRM1	0.204	244.84	2024-03-22	Q86U86	Yes
Chromatin remodelers	SMARCD2	0.203	245.95	2024-02-22	Q92925	Yes
Chromatin remodelers	SMARCA1	0.201	249.32	2024-09-21	P28370
Chromatin remodelers	HLTF	0.192	260.0	21.0	Q14527
Chromatin remodelers	TFPT	0.182	274.37	2024-09-19	P0C1Z6	Yes
Chromatin remodelers	CHRAC1	0.176	284.38	2024-02-19	Q9NRG0	Yes
Chromatin remodelers	MORF4L1	0.172	290.43	2024-08-18	Q9UBU8
Chromatin remodelers	ARID1A	0.168	296.74	2024-04-18	O14497	Yes
Chromatin remodelers	DMAP1	0.164	305.03	2024-09-17	Q9NPF5
Chromatin remodelers	SMARCA2	0.16	312.0	2024-05-17	P51531	Yes
Chromatin remodelers	SMARCAD1	0.151	330.91	2024-05-16	Q9H4L7
Chromatin remodelers	SS18	0.131	381.82	2024-03-14	Q15532
Chromatin remodelers	MYD88	0.131	381.82	2024-03-14	Q99836
Chromatin remodelers	MORF4L2	0.118	423.26	2024-09-12	Q15014
Chromatin remodelers	SMARCD1	0.113	443.9	2024-03-12	Q96GM5
Chromatin remodelers	MRGBP	0.112	447.54	2024-02-12	Q9NV56
Chromatin remodelers	MEAF6	0.107	466.67	2024-07-11	Q9HAF1
Chromatin remodelers	CHD3	0.104	478.95	2024-04-11	Q12873
Chromatin remodelers	HELLS	0.096	520.0	2024-05-10	Q9NRZ9
Chromatin remodelers	MTA3	0.093	535.29	2024-02-10	Q9BTC8
Chromatin remodelers	CHD1L	0.082	608.02	8.98	Q86WJ1
Chromatin remodelers	BAZ1A	0.081	619.05	8.82	Q9NRL2
Chromatin remodelers	PHF10	0.073	688.52	7.93	Q8WUB8	Yes
Chromatin remodelers	MCRS1	0.063	795.92	6.86	Q96EZ8
Chromatin remodelers	BTAF1	0.059	841.29	6.49	O14981
Chromatin remodelers	BCL7B	0.055	914.57	5.97	Q9BQE9
Chromatin remodelers	ARID1B	0.055	916.11	5.96	Q8NFD5	Yes
Chromatin remodelers	BRD8	0.053	943.01	5.79	Q9H0E9
Chromatin remodelers	ERCC6L	0.051	973.26	5.61	Q2NKX8
Chromatin remodelers	ARID2	0.05	990.93	5.51	Q68CP9
Chromatin remodelers	INO80B	0.05	998.17	5.47	Q9C086	Yes
Chromatin remodelers	CHD2	0.049	1012.99	5.39	O14647	Yes
Chromatin remodelers	BCL7A	0.049	1016.76	5.37	Q4VC05
Chromatin remodelers	SS18L1	0.049	1026.32	5.32	O75177
Chromatin remodelers	ACTR6	0.047	1070.59	2024-01-05	Q9GZN1
Chromatin remodelers	SRCAP	0.045	1112.02	4.91	Q6ZRS2	Yes
Chromatin remodelers	ACTL6B	0.042	1181.82	4.62	O94805	Yes
Chromatin remodelers	NFRKB	0.037	1341.52	2024-07-04	Q6P4R8	Yes
Chromatin remodelers	EP400	0.035	1429.32	3.82	Q96L91	Yes
Chromatin remodelers	SMARCD3	0.031	1601.17	3.41	Q6STE5	Yes
Chromatin remodelers	SMARCAL1	0.029	1695.65	3.22	Q9NZC9	Yes
Chromatin remodelers	TTF2	0.029	1706.25	2024-02-03	Q9UNY4
Chromatin remodelers	INO80E	0.027	1820.0	3.0	Q8NBZ0	Yes
Chromatin remodelers	BICRA	0.022	2323-04-01	2.35	Q9NZM4	Yes
Chromatin remodelers	INO80C	0.02	2470.59	2.21	Q6PI98	Yes
Chromatin remodelers	BCL11A	0.02	2563.38	2.13	Q9H165
Chromatin remodelers	CHD7	0.016	3156-07-01	1.73	Q9P2D1	Yes
Chromatin remodelers	RAD54L2	0.015	3250.0	1.68	Q9Y4B4
Chromatin remodelers	BCL11B	0.014	3477.71	1.57	Q9C0K0	Yes
Chromatin remodelers	EPC1	0.014	3477.71	1.57	Q9H2F5
Chromatin remodelers	CECR2	0.011	4475.41	1.22	Q9BXF3
Chromatin remodelers	CHD9	0.01	5009.17	2024-09-01	Q3L8U1
Chromatin remodelers	ERCC6	0.01	5102-08-01	2024-07-01	Q03468	Yes
Chromatin remodelers	ERCC6	0.008	6618.18	0.825	P0DP91	Yes
Chromatin remodelers	CHD6	0.007	7448.84	0.733	Q8TD26	Yes
Chromatin remodelers	INO80	0.006	8680.45	0.629	Q9ULG1
Chromatin remodelers	EPC2	0.005	9430-05-01	0.579	Q52LR7	Yes
Chromatin remodelers	RAD54B	0.005	10340.91	0.528	Q9Y620
Chromatin remodelers	BICRAL	0.004	12638.89	0.432	Q6AI39
Chromatin remodelers	SHPRH	0.003	15511.36	0.352	Q149N8
Chromatin remodelers	DPF3	0.002	20760.46	0.263	Q92784	Yes
Chromatin remodelers	DPF1	0.002	20919.54	0.261	Q92782
Chromatin remodelers	RAD54L	0.001	65783.13	0.083	Q92698	Yes
Chromatin remodelers	ZRANB3	0.001	70909.09	0.077	Q5FWF4
Chromatin remodelers	NCR1	0.0	182000.0	0.03	O76036
Chromatin remodelers	ERCC6L2	0.0	303333.33	0.018	Q5T890
Regulation of transcription	ANXA2	15.339	3.26	1675.0	P07355
Regulation of transcription	HNRNPU	8.37	5.97	914.0	Q00839
Regulation of transcription	S100A10	6.868	7.28	750.0	P60903
Regulation of transcription	NONO	5.879	2024-05-08	642.0	Q15233
Regulation of transcription	HNRNPAB	5.385	9.29	588.0	Q99729
Regulation of transcription	TRIM28	5.275	9.48	576.0	Q13263	Yes
Regulation of transcription	SFPQ	4.084	12.24	446.0	P23246
Regulation of transcription	CTNNB1	0.971	51.51	106.0	P35222
Regulation of transcription	YAP1	0.88	56.82	96.1	P46937
Regulation of transcription	CBFB	0.752	66.5	82.1	Q13951
Regulation of transcription	DRAP1	0.481	104.0	52.5	Q14919
Regulation of transcription	DR1	0.464	107.69	50.7	Q01658
Regulation of transcription	CEBPZ	0.262	190.91	2024-06-28	Q03701
Regulation of transcription	GEMIN5	0.208	240.53	2024-07-22	Q8TEQ6
Regulation of transcription	TLE3	0.201	249.32	2024-09-21	Q04726
Regulation of transcription	MED29	0.142	352.26	2024-05-15	Q9NX70	Yes
Regulation of transcription	MED15	0.139	359.21	2024-02-15	Q96RN5
Regulation of transcription	ASCC2	0.134	373.97	2024-06-14	Q9H1I8
Regulation of transcription	MED20	0.127	392.81	2024-09-13	Q9H944
Regulation of transcription	TRIP4	0.11	455.0	12.0	Q15650
Regulation of transcription	MED1	0.104	478.95	2024-04-11	Q15648	Yes
Regulation of transcription	MED8	0.104	478.95	2024-04-11	Q96G25
Regulation of transcription	BCL9L	0.102	491.89	2024-01-11	Q86UU0	Yes
Regulation of transcription	MED22	0.097	515.09	2024-06-10	Q15528	Yes
Regulation of transcription	PYGO2	0.092	540.59	2024-01-10	Q9BRQ0	Yes
Regulation of transcription	MED10	0.092	546.0	10.0	Q9BTT4	Yes
Regulation of transcription	MED4	0.09	553.19	9.87	Q9NPJ6
Regulation of transcription	MED28	0.086	579.62	9.42	Q9H204
Regulation of transcription	MED11	0.086	581.47	9.39	Q9P086	Yes
Regulation of transcription	MED18	0.066	753.1	7.25	Q9BUE0	Yes
Regulation of transcription	MED9	0.06	837.42	6.52	Q9NWA0
Regulation of transcription	MED27	0.055	914.57	5.97	Q6P2C8
Regulation of transcription	MED6	0.054	920.74	5.93	O75586
Regulation of transcription	MED17	0.053	951.22	5.74	Q9NVC6
Regulation of transcription	MED21	0.052	952.88	5.73	Q13503
Regulation of transcription	NCOA2	0.051	975.0	2024-06-05	Q15596	Yes
Regulation of transcription	MED19	0.051	983.78	5.55	A0JLT2	Yes
Regulation of transcription	TLE1	0.044	1139.87	4.79	Q04724	Yes
Regulation of transcription	MED7	0.043	1164.18	4.69	O43513
Regulation of transcription	BCL9	0.042	1176.72	4.64	O00512	Yes
Regulation of transcription	MED14	0.042	1186.96	2024-06-04	O60244	Yes
Regulation of transcription	MED24	0.041	1213.33	2024-05-04	O75448
Regulation of transcription	MED30	0.04	1240.91	2024-04-04	Q96HR3	Yes
Regulation of transcription	LDB1	0.039	1266.82	4.31	Q86U70	Yes
Regulation of transcription	MED26	0.038	1318.84	4.14	O95402	Yes
Regulation of transcription	TLE4	0.037	1361.6	2024-01-04	Q04727
Regulation of transcription	MED25	0.036	1378.79	3.96	Q71SY5	Yes
Regulation of transcription	WWOX	0.035	1429.32	3.82	Q9NZC7
Regulation of transcription	MED23	0.033	1516.67	2024-06-03	Q9ULK4
Regulation of transcription	MED16	0.032	1578.03	3.46	Q9Y2X0	Yes
Regulation of transcription	MED31	0.025	2022.22	2024-07-02	Q9Y3C7	Yes
Regulation of transcription	LMO4	0.016	3192.98	1.71	P61968
Regulation of transcription	POU2AF1	0.011	4666.67	1.17	Q16633
Regulation of transcription	TAF1B	0.002	21752.99	0.251	Q53T94
Regulation of transcription	TAF1D	0.002	24052.86	0.227	Q9H5J8
Regulation of transcription	TAF1C	0.002	24375.0	0.224	Q15572
Regulation of transcription	HIPK2	0.001	53009.71	0.103	Q9H2X6
Regulation of transcription	TAF1A	0.001	67407.41	0.081	Q15573
Regulation of transcription	HYAL2	0.001	75833.33	0.072	Q12891
Regulation of transcription	SMAD6	0.0	227500.0	0.024	O43541	Yes
General TFs	TCEA1	1.172	42.66	128.0	P23193
General TFs	ENY2	0.901	55.49	98.4	Q9NPA8
General TFs	GTF2F2	0.593	84.26	64.8	P13984
General TFs	GTF2F1	0.448	111.66	48.9	P35269
General TFs	TAF2	0.324	154.24	35.4	Q6P1X5
General TFs	MMS19	0.249	200.74	2024-02-27	Q96T76
General TFs	GTF2B	0.234	214.12	2024-05-25	Q00403
General TFs	TAF10	0.223	223.77	2024-04-24	Q12962	Yes
General TFs	GTF3C4	0.208	240.53	2024-07-22	Q9UKN8
General TFs	GTF2E2	0.177	282.9	2024-03-19	P29084
General TFs	GTF2A1	0.167	300.0	2024-02-18	P52655
General TFs	GTF3C5	0.158	315.61	2024-03-17	Q9Y5Q8
General TFs	GTF3C2	0.152	328.92	2024-06-16	Q8WUA4
General TFs	GTF2E1	0.148	337.04	2024-02-16	P29083	Yes
General TFs	GTF3C1	0.143	350.0	2024-06-15	Q12789
General TFs	TAF12	0.136	366.44	2024-09-14	Q16514
General TFs	MNAT1	0.125	401.47	2024-06-13	P51948
General TFs	GTF2A2	0.123	407.46	2024-04-13	P52657
General TFs	TAF7	0.114	440.32	2024-04-12	Q15545
General TFs	PAAF1	0.103	483.19	2024-03-11	Q9BRP4
General TFs	CCNH	0.099	505.56	2024-08-10	P51946
General TFs	GTF3C3	0.092	540.59	2024-01-10	Q9Y5Q9
General TFs	CDK7	0.092	540.59	2024-01-10	P50613
General TFs	TAF6	0.08	625.43	8.73	P49848
General TFs	TAF3	0.074	671.59	8.13	Q5VWG9	Yes
General TFs	TAF9	0.074	679.1	2024-04-08	Q16594	Yes
General TFs	TAF9B	0.068	737.84	2024-04-07	Q9HBM6	Yes
General TFs	ERCC3	0.063	791.3	2024-09-06	P19447
General TFs	GTF2H1	0.062	811.29	6.73	P32780
General TFs	TBP	0.061	818.59	6.67	P20226	Yes
General TFs	TBPL1	0.06	832.32	6.56	P62380
General TFs	ERCC2	0.06	833.59	6.55	P18074
General TFs	TAF4	0.056	887.8	6.15	O00268
General TFs	TADA3	0.052	954.55	5.72	O75528	Yes
General TFs	TAF5	0.048	1045.98	5.22	Q15542
General TFs	GTF3C6	0.044	1128.1	4.84	Q969F1	Yes
General TFs	TRRAP	0.043	1161.7	2024-07-04	Q9Y4A5
General TFs	GTF2H4	0.036	1396.42	3.91	Q92759
General TFs	GTF2H3	0.032	1582.61	3.45	Q13889	Yes
General TFs	TAF6L	0.031	1615.38	3.38	Q9Y6J9	Yes
General TFs	GTF2H5	0.029	1716.98	3.18	Q6ZYL4
General TFs	TAF8	0.028	1755.63	2024-11-03	Q7Z7C8
General TFs	TAF5L	0.026	1889.27	2.89	O75529
General TFs	BRF2	0.026	1956.99	2.79	Q9HAW0	Yes
General TFs	GTF2H2	0.021	2394.74	2.28	Q13888	Yes
General TFs	GTF2H2C,GTF2H2C_2	0.021	2415.93	2.26	Q6P1K8
General TFs	BRF1	0.019	2600.0	2024-01-02	Q92994	Yes
General TFs	TAF13	0.016	3120.0	1.75	Q15543	Yes
General TFs	TAF11	0.01	4963.64	2024-01-01	Q15544
General TFs	SUPT3H	0.008	5973.74	0.914	O75486	Yes
General TFs	KAT2A	0.008	6232.88	0.876	Q92830
General TFs	ATXN7L3	0.008	6461.54	0.845	Q14CW9
General TFs	TAF1L	0.003	15423.73	0.354	Q8IZX4
General TFs	ATXN7	0.003	17388.54	0.314	O15265
General TFs	TAF4B	0.002	21245.14	0.257	Q92750
General TFs	TAF7L	0.002	21581.03	0.253	Q5H9L4
General TFs	BDP1	0.001	62045.45	0.088	A6H8Y1	Yes
General TFs	GTF2A1L	0.001	78000.0	0.07	Q9UNN4	Yes
SMC complexes	SMC3	0.806	62.05	88.0	Q9UQE7
SMC complexes	SMC1A	0.803	62.26	87.7	Q14683
SMC complexes	SMC2	0.539	92.7	58.9	O95347
SMC complexes	SMC4	0.524	95.45	57.2	Q9NTJ3
SMC complexes	RAD21	0.463	107.91	50.6	O60216
SMC complexes	NCAPD2	0.272	183.84	2024-07-29	Q15021
SMC complexes	NCAPH	0.258	193.62	2024-02-28	Q15003
SMC complexes	NCAPG	0.227	220.16	2024-08-24	Q9BPX3
SMC complexes	STAG2	0.171	291.98	2024-07-18	Q8N3U4
SMC complexes	NSMCE3	0.095	525.0	2024-04-10	Q96MG7
SMC complexes	NSMCE2	0.089	559.43	9.76	Q96MF7
SMC complexes	STAG1	0.076	656.25	8.32	Q8WVM7
SMC complexes	NSMCE1	0.065	766.85	2024-12-07	Q8WV22
SMC complexes	NCAPH2	0.06	836.14	6.53	Q6IBW4
SMC complexes	SMC5	0.057	882.07	6.19	Q8IY18
SMC complexes	SMC6	0.054	931.74	5.86	Q96SB8
SMC complexes	NCAPD3	0.053	947.92	5.76	P42695	Yes
SMC complexes	NSMCE4A	0.04	1238.1	4.41	Q9NXX6
SMC complexes	NCAPG2	0.038	1322.03	4.13	Q86XI2	Yes
SMC complexes	DDX11	0.011	4439-02-01	1.23	Q96FC9
SMC complexes	SMC1B	0.01	4831.86	1.13	Q8NDV3
SMC complexes	RAD21L1	0.01	5055.56	2024-08-01	Q9H4I0
SMC complexes	SGO2	0.005	10167.6	0.537	Q562F6
SMC complexes	STAG3	0.004	13284.67	0.411	Q9UJ98
SMC complexes	SLF2	0.002	24375.0	0.224	Q8IX21	Yes
SMC complexes	SLF1	0.002	28437.5	0.192	Q9BQI6
SMC complexes	REC8	0.001	52000.0	0.105	O95072
SMC complexes	EID3	0.001	60666.67	0.09	Q8N140
Histone PTM readers	CBX3	3.654	13.68	399.0	Q13185	Yes	Methylation
Histone PTM readers	CBX1	1.822	27.44	199.0	P83916	Yes	Methylation
Histone PTM readers	CBX5	1.328	37.66	145.0	P45973		Methylation
Histone PTM readers	TTLL12	0.962	52.0	105.0	Q14166
Histone PTM readers	HDGFL2	0.622	80.41	67.9	Q7Z4V5		Methylation
Histone PTM readers	TP53BP1	0.477	104.8	52.1	Q12888
Histone PTM readers	MSH6	0.398	125.52	43.5	P52701		Methylation
Histone PTM readers	WDR5	0.386	129.38	42.2	P61964	Yes
Histone PTM readers	PWP1	0.365	136.84	39.9	Q13610
Histone PTM readers	DNAJC2	0.334	149.59	36.5	Q99543
Histone PTM readers	GLYR1	0.329	152.09	35.9	Q49A26
Histone PTM readers	DPF2	0.31	161.54	33.8	Q92785
Histone PTM readers	BRD4	0.285	175.56	2024-01-31	O60885
Histone PTM readers	USP15	0.267	186.99	2024-02-29	Q9Y4E8
Histone PTM readers	SMARCA4	0.24	208.4	2024-02-26	P51532	Yes
Histone PTM readers	BRD2	0.234	214.12	2024-05-25	P25440	Yes	Acetylation
Histone PTM readers	FMR1	0.23	217.53	2024-01-25	Q06787
Histone PTM readers	RRP8	0.188	266.34	2024-05-20	O43159
Histone PTM readers	ZMYND8	0.168	296.74	2024-04-18	Q9ULU4
Histone PTM readers	BRD3	0.165	303.33	18.0	Q15059	Yes
Histone PTM readers	CBX8	0.158	315.61	2024-03-17	Q9HC52	Yes
Histone PTM readers	SPIN1	0.153	326.95	2024-07-16	Q9Y657	Yes
Histone PTM readers	MPHOSPH8	0.132	379.17	2024-04-14	Q99549
Histone PTM readers	UIMC1	0.111	451.24	2024-01-12	Q96RL1	Yes
Histone PTM readers	YEATS4	0.109	458.82	2024-09-11	O95619	Yes
Histone PTM readers	TRIM24	0.107	466.67	2024-07-11	O15164
Histone PTM readers	PHIP	0.102	491.89	2024-01-11	Q8WWQ0	Yes
Histone PTM readers	PHF2	0.091	549.85	9.93	O75151
Histone PTM readers	MLLT1	0.089	558.85	9.77	Q03111
Histone PTM readers	SUZ12	0.081	615.56	8.87	Q15022	Yes
Histone PTM readers	MORC3	0.081	616.25	8.86	Q14149
Histone PTM readers	BRD7	0.08	627.59	2024-07-08	Q9NPI1
Histone PTM readers	CHD1	0.077	650.77	8.39	O14646
Histone PTM readers	CXXC1	0.068	734.86	7.43	Q9P0U4	Yes
Histone PTM readers	BRD9	0.06	837.42	6.52	Q9H8M2
Histone PTM readers	BPTF	0.058	868.04	6.29	Q12830
Histone PTM readers	SGF29	0.054	919.19	5.94	Q96ES7	Yes
Histone PTM readers	PSME4	0.054	920.74	5.93	Q14997
Histone PTM readers	PWWP2A	0.054	925.42	2024-09-05	Q96N64
Histone PTM readers	ING4	0.053	941.38	2024-08-05	Q9UNL4	Yes
Histone PTM readers	ING5	0.052	961.27	5.68	Q8WYH8
Histone PTM readers	CHD8	0.052	962.96	5.67	Q9HCK8	Yes
Histone PTM readers	CHD5	0.049	1024.39	5.33	Q8TDI0
Histone PTM readers	ZMYND11	0.047	1056.09	5.17	Q15326
Histone PTM readers	ZZEF1	0.046	1092.0	5.0	O43149
Histone PTM readers	BAZ2A	0.042	1184.38	4.61	Q9UIF9	Yes
Histone PTM readers	RNF169	0.042	1189.54	4.59	Q8NCN4
Histone PTM readers	TDRD3	0.039	1281.69	4.26	Q9H7E2
Histone PTM readers	CBX4	0.039	1284.71	4.25	O00257	Yes
Histone PTM readers	ING1	0.033	1500.0	3.64	Q9UK53
Histone PTM readers	SPIN3	0.031	1620.18	3.37	Q5JUX0
Histone PTM readers	PHF1	0.024	2076-05-01	2.63	O43189
Histone PTM readers	ATAD2B	0.021	2363.64	2.31	Q9ULI0	Yes
Histone PTM readers	CBX2	0.02	2563.38	2.13	Q14781
Histone PTM readers	L3MBTL2	0.016	3084.75	1.77	Q969R5	Yes
Histone PTM readers	ING3	0.015	3329.27	1.64	Q9NXR8
Histone PTM readers	MSL3	0.015	3349.69	1.63	Q8N5Y2	Yes
Histone PTM readers	CBX6	0.013	3714.29	1.47	O95503
Histone PTM readers	ZZZ3	0.012	4014.71	1.36	Q8IYH5	Yes
Histone PTM readers	JARID2	0.012	4105.26	1.33	Q92833
Histone PTM readers	ING2	0.012	4265.62	1.28	Q9H160	Yes
Histone PTM readers	MTF2	0.011	4666.67	1.17	Q9Y483	Yes
Histone PTM readers	CDYL2	0.009	5565.75	0.981	Q8N8U2
Histone PTM readers	SETD5	0.008	6586.25	0.829	Q9C0A6
Histone PTM readers	MLLT3	0.007	7459-02-01	0.732	P42568
Histone PTM readers	PYGO1	0.007	7510.32	0.727	Q9Y3Y4
Histone PTM readers	MBTD1	0.007	7593.88	0.719	Q05BQ5
Histone PTM readers	SPIN2A	0.006	8222.89	0.664	Q99865	Yes
Histone PTM readers	SPIN2B	0.006	8222.89	0.664	Q9BPZ2	Yes
Histone PTM readers	L3MBTL1	0.002	20147.6	0.271	Q9Y468	Yes
Histone PTM readers	BRDT	0.002	22195.12	0.246	Q58F21
Histone PTM readers	PHF19	0.002	32500.0	0.168	Q5T6S3
Histone PTM readers	MORC4	0.001	38181.82	0.143	Q8TE76	Yes
Histone PTM readers	FAM156A,FAM156B	0.001	45500.0	0.12	Q8NDB6
Histone PTM readers	SPIN4	0.001	57473.68	0.095	Q56A73
Histone PTM readers	PHF13	0.001	76901.41	0.071	Q86YI8
Histone PTM readers	THAP7	0.0	218400.0	0.025	Q9BT49
Histone PTM writers	PARP1	3.965	12.61	433.0	P09874		Parylation
Histone PTM writers	STK4	2.989	16.73	326.4	Q13043		Phosporylation
Histone PTM writers	FBL	2.729	18.32	298.0	P22087	Yes	Methylation
Histone PTM writers	TGM2	1.667	30.0	182.0	P21980		Serotonyl/ Dopaminylation
Histone PTM writers	PRMT1	1.474	33.91	161.0	Q99873		Methylation
Histone PTM writers	PRKDC	1.456	34.34	159.0	P78527	Yes	Phosporylation
Histone PTM writers	PAK2	1.172	42.66	128.0	Q13177		Phosporylation
Histone PTM writers	CDK1	1.126	44.39	123.0	P06493		Phosporylation
Histone PTM writers	NAA50	0.872	57.35	95.2	Q9GZZ1		Acetylation
Histone PTM writers	PRMT5	0.723	69.11	79.0	O14744		Methylation
Histone PTM writers	HAT1	0.484	103.21	52.9	O14929		Acetylation
Histone PTM writers	HUWE1	0.43	116.17	47.0	Q7Z6Z7		Ubiquitination
Histone PTM writers	NAT10	0.429	116.67	46.8	Q9H0A0		Acetylation
Histone PTM writers	VRK1	0.408	122.42	44.6	Q99986		Phosporylation
Histone PTM writers	PRKCD	0.388	128.77	42.4	Q05655		Phosporylation
Histone PTM writers	CDK2	0.379	131.88	41.4	P24941		Phosporylation
Histone PTM writers	CARM1	0.37	135.15	40.4	Q86X55		Acetylation
Histone PTM writers	PRKCB	0.354	141.09	38.7	P05771		Phosporylation
Histone PTM writers	CDK5	0.348	143.68	38.0	Q00535
Histone PTM writers	GSK3B	0.334	149.59	36.5	P49841
Histone PTM writers	STK10	0.333	150.0	36.4	O94804
Histone PTM writers	RBX1	0.327	152.94	35.7	P62877
Histone PTM writers	OGA	0.31	161.06	33.9	O60502
Histone PTM writers	NEK9	0.292	171.16	31.9	Q8TD19
Histone PTM writers	BAZ1B	0.289	172.78	31.6	Q9UIG0	Yes
Histone PTM writers	RING1	0.271	184.46	2024-06-29	Q06587
Histone PTM writers	RNF20	0.266	188.28	29.0	Q5VTR2	Yes
Histone PTM writers	RNF40	0.209	239.47	2024-08-22	O75150	Yes
Histone PTM writers	DTX3L	0.204	244.84	2024-03-22	Q8TDB6
Histone PTM writers	SETD7	0.201	249.32	2024-09-21	Q8WTS6
Histone PTM writers	RNF2	0.181	275.76	2024-08-19	Q99496
Histone PTM writers	PKN1	0.157	319.3	2024-01-17	Q16512
Histone PTM writers	CDK3	0.143	349.1	15.64	Q00526
Histone PTM writers	KAT7	0.142	352.26	2024-05-15	O95251
Histone PTM writers	ELP3	0.118	423.26	2024-09-12	Q9H9T3
Histone PTM writers	EHMT2	0.104	478.95	2024-04-11	Q96KQ7
Histone PTM writers	EZH2	0.091	549.85	9.93	Q15910	Yes
Histone PTM writers	NEK6	0.089	562.89	2024-07-09	Q9HC98
Histone PTM writers	RPS6KA5	0.081	619.05	8.82	O75582
Histone PTM writers	RPS6KA4	0.077	645.39	8.46	O75676
Histone PTM writers	CDYL	0.072	691.14	2024-09-07	Q9Y232
Histone PTM writers	CDK17	0.067	744.88	7.33	Q00537
Histone PTM writers	AURKB	0.067	746.92	7.31	Q96GD4
Histone PTM writers	DAPK3	0.065	770.1	2024-09-07	O43293
Histone PTM writers	PRMT8	0.064	786.74	6.94	Q9NR22
Histone PTM writers	EP300	0.063	794.76	6.87	Q09472
Histone PTM writers	SETDB1	0.059	845.2	6.46	Q15047
Histone PTM writers	PADI4	0.056	889.25	6.14	Q9UM07
Histone PTM writers	CHUK	0.056	889.25	6.14	O15111
Histone PTM writers	KAT8	0.055	913.04	5.98	Q9H7Z6
Histone PTM writers	EHMT1	0.054	926.99	5.89	Q9H9B1
Histone PTM writers	HLCS	0.053	949.57	5.75	P50747
Histone PTM writers	LIMK2	0.052	959.58	5.69	P53671
Histone PTM writers	CREBBP	0.05	1001.83	5.45	Q92793
Histone PTM writers	SMYD3	0.049	1026.32	5.32	Q9H7B4
Histone PTM writers	SMYD2	0.045	1107.51	4.93	Q9NRG4
Histone PTM writers	TLK1	0.045	1109.76	4.92	Q9UKI8	Yes
Histone PTM writers	SETD2	0.045	1123.46	4.86	Q9BYW2
Histone PTM writers	SETMAR	0.045	1123.46	4.86	Q53H47
Histone PTM writers	UBR2	0.042	1189.54	4.59	Q8IWV8
Histone PTM writers	SETD1A	0.042	1192.14	4.58	O15047
Histone PTM writers	NCOA3	0.038	1306.22	4.18	Q9Y6Q9
Histone PTM writers	ATM	0.035	1410.85	3.87	Q13315
Histone PTM writers	KMT2D	0.034	1463.81	3.73	O14686
Histone PTM writers	PRMT6	0.033	1500.0	3.64	Q96LA8	Yes
Histone PTM writers	SUV39H1	0.032	1573.49	3.47	O43463
Histone PTM writers	NSD2	0.03	1644.58	3.32	O96028
Histone PTM writers	KMT2A	0.029	1744.41	3.13	Q03164	Yes
Histone PTM writers	MASTL	0.027	1820.0	3.0	Q96GX5
Histone PTM writers	PRMT7	0.027	1832.21	2.98	Q9NVM4
Histone PTM writers	NSD3	0.027	1838.38	2.97	Q9BZ95
Histone PTM writers	DOT1L	0.02	2493.15	2.19	Q8TEK3	Yes
Histone PTM writers	SETD1B	0.019	2637.68	2024-07-02	Q9UPS6
Histone PTM writers	BUB1	0.017	3016.57	1.81	O43683
Histone PTM writers	KAT6A	0.016	3192.98	1.71	Q92794
Histone PTM writers	KMT2C	0.014	3592-11-01	1.52	Q8NEZ4	Yes
Histone PTM writers	RNF168	0.013	3765.52	1.45	Q8IYW5	Yes
Histone PTM writers	NCOA1	0.013	3845-07-01	1.42	Q15788
Histone PTM writers	KAT5	0.012	4014.71	1.36	Q92993
Histone PTM writers	EZH1	0.01	4789.47	1.14	Q92800	Yes
Histone PTM writers	MAP3K8	0.01	5009.17	2024-09-01	P41279
Histone PTM writers	PRMT2	0.01	5200.0	2024-05-01	P55345
Histone PTM writers	ATR	0.01	5200.0	2024-05-01	Q13535
Histone PTM writers	RNF8	0.008	6393.44	0.854	O76064
Histone PTM writers	KMT2E	0.008	6650.43	0.821	Q8IZD2
Histone PTM writers	CLOCK	0.007	7100.13	0.769	O15516
Histone PTM writers	SUV39H2	0.006	7867.44	0.694	Q9H5I1
Histone PTM writers	PRDM2	0.006	8235.29	0.663	Q13029
Histone PTM writers	NSD1	0.006	8680.45	0.629	Q96L73
Histone PTM writers	KAT6B	0.005	9115.19	0.599	Q8WYB5	Yes
Histone PTM writers	HASPIN	0.005	10643.27	0.513	Q8TF76
Histone PTM writers	KMT5A	0.004	12551.72	0.435	Q9NQR1
Histone PTM writers	JAK2	0.003	14796.75	0.369	O60674
Histone PTM writers	ASH1L	0.003	16697.25	0.327	Q9NR48
Histone PTM writers	KMT5C	0.002	21752.99	0.251	Q86Y97
Histone PTM writers	KAT2B	0.002	30674.16	0.178	Q92831
Histone PTM writers	KMT5B	0.001	75833.33	0.072	Q4FZB7
Histone PTM erasers	HDAC4	2.28	21.93	249.0	P56524		Deacetylation
Histone PTM erasers	HDAC2	1.337	37.4	146.0	Q92769		Deacetylation
Histone PTM erasers	PPP1CC	2024-02-01	41.68	131.0	P36873		Phosphatase
Histone PTM erasers	HDAC1	1.108	45.12	121.0	Q13547	Yes	Deacetylation
Histone PTM erasers	PPP2CA	0.859	58.21	93.8	P67775		Phosphatase
Histone PTM erasers	PPP2CB	0.844	59.22	92.2	P62714		Phosphatase
Histone PTM erasers	PPP5C	0.656	76.26	71.6	P53041		Phosphatase
Histone PTM erasers	MTA2	0.597	83.74	65.2	O94776	Yes	Deacetylation
Histone PTM erasers	KDM1A	0.418	119.47	45.7	O60341	Yes
Histone PTM erasers	PPP4C	0.321	155.56	35.1	P60510
Histone PTM erasers	BRCC3	0.201	249.32	2024-09-21	P46736
Histone PTM erasers	SIRT2	0.191	261.24	2024-09-20	Q8IXJ6
Histone PTM erasers	JMJD6	0.182	274.37	2024-09-19	Q6NYC1
Histone PTM erasers	KDM3B	0.147	339.13	2024-01-16	Q7LBC6	Yes
Histone PTM erasers	HDAC6	0.114	436.8	2024-05-12	Q9UBN7
Histone PTM erasers	KDM2A	0.101	496.36	11.0	Q9Y2K7
Histone PTM erasers	HDAC7	0.09	553.19	9.87	Q8WUI4
Histone PTM erasers	SIRT3	0.085	586.47	9.31	Q9NTG7
Histone PTM erasers	USP16	0.085	590.27	9.25	Q9Y5T5
Histone PTM erasers	SIRT1	0.083	600.66	2024-09-09	Q96EB6
Histone PTM erasers	RIOX1	0.075	668.3	8.17	Q9H6W3	Yes
Histone PTM erasers	PARG	0.068	730.92	7.47	Q86W56
Histone PTM erasers	SIRT6	0.062	805.31	6.78	Q8N6T7
Histone PTM erasers	PHF8	0.061	817.37	6.68	Q9UPP1	Yes
Histone PTM erasers	EYA3	0.055	902.48	2024-05-06	Q99504
Histone PTM erasers	HDAC3	0.053	943.01	5.79	O15379
Histone PTM erasers	USP22	0.042	1192.14	4.58	Q9UPT9	Yes
Histone PTM erasers	KDM5C	0.039	1269.77	2024-03-04	P41229
Histone PTM erasers	USP3	0.035	1433.07	3.81	Q9Y6I4
Histone PTM erasers	KDM4B	0.032	1551.14	3.52	O94953	Yes
Histone PTM erasers	KDM3A	0.031	1634.73	3.34	Q9Y4C1
Histone PTM erasers	KDM5A	0.026	1956.99	2.79	P29375
Histone PTM erasers	KDM2B	0.025	2000.0	2.73	Q8NHM5
Histone PTM erasers	HDAC5	0.021	2363.64	2.31	Q9UQL6
Histone PTM erasers	KDM6A	0.02	2551-04-01	2.14	O15550	Yes
Histone PTM erasers	KDM1B	0.02	2551-04-01	2.14	Q8NB78
Histone PTM erasers	KDM6B	0.019	2587.68	2024-11-02	O15054	Yes
Histone PTM erasers	KDM4A	0.017	2873.68	2024-09-01	O75164	Yes
Histone PTM erasers	HDAC8	0.017	2935.48	1.86	Q9BY41
Histone PTM erasers	MYSM1	0.016	3033.33	2024-08-01	Q5VVJ2
Histone PTM erasers	HDAC10	0.012	4014.71	1.36	Q969S8
Histone PTM erasers	KDM5B	0.01	4963.64	2024-01-01	Q9UGL1	Yes
Histone PTM erasers	HDAC11	0.008	6423.53	0.85	Q96DB2
Histone PTM erasers	HDAC9	0.005	10263.16	0.532	Q9UKV0	Yes
Histone PTM erasers	PPM1D	0.004	13684.21	0.399	O15297
Histone PTM erasers	EYA1	0.002	22377.05	0.244	Q99502
Histone PTM erasers	KDM4C	0.001	57473.68	0.095	Q9H3R0	Yes
Histone PTM erasers	EYA2	0.0	124090.91	0.044	O00167
Histone PTM erasers	KDM4D	0.0	420000.0	0.013	Q6B0I6	Yes
Histone PTM erasers	DUSP1	0.0	455000.0	0.012	P28562
DNA de_methylation	MGMT	0.447	111.89	48.8	P16455
DNA de_methylation	DNMT1	0.321	156.0	35.0	P26358	Yes
DNA de_methylation	FTO	0.264	189.58	2024-08-28	Q9C0B1
DNA de_methylation	DNMT3B	0.179	280.0	2024-05-19	Q9UBC3	Yes
DNA de_methylation	N6AMT1	0.095	525.0	2024-04-10	Q9Y5N5
DNA de_methylation	DNMT3A	0.077	651.55	8.38	Q9Y6K1
DNA de_methylation	ALKBH4	0.046	1096.39	4.98	Q9NXW9
DNA de_methylation	ALKBH3	0.019	2663.41	2024-05-02	Q96Q83
DNA de_methylation	ALKBH2	0.016	3102.27	1.76	Q6NS38	Yes
DNA de_methylation	ALKBH1	0.008	5928.34	0.921	Q13686
DNA de_methylation	TET2	0.002	22377.05	0.244	Q6N021
DNA de_methylation	TET3	0.0	107058.82	0.051	O43151
DNA de_methylation	TET1	0.0	237391.3	0.023	Q8NFU7
Histone modification	ARRB1	0.408	122.42	44.6	P49407
Histone modification	PRKCA	0.342	146.38	37.3	P17252
Histone modification	NTMT1	0.33	151.67	36.0	Q9BV86
Histone modification	PRKAA1	0.288	173.89	31.4	Q13131
Histone modification	PADI2	0.199	251.61	2024-07-21	Q9Y2J8
Histone modification	SUDS3	0.174	287.37	19.0	Q9H7L9
Histone modification	SETD3	0.163	306.74	2024-08-17	Q86TU7
Histone modification	PRMT3	0.158	315.61	2024-03-17	O60678
Histone modification	ATF2	0.143	350.0	2024-06-15	P15336
Histone modification	MAP3K7	0.138	361.59	2024-01-15	O43318
Histone modification	RIOX2	0.131	381.82	2024-03-14	Q8IUF8	Yes
Histone modification	SMYD5	0.124	404.44	2024-05-13	Q6GMV2
Histone modification	FBLL1	0.093	535.29	2024-02-10	A6NHQ2
Histone modification	MIER1	0.087	571.73	9.55	Q8N108
Histone modification	EED	0.083	600.66	2024-09-09	O75530
Histone modification	PRKAA2	0.078	637.11	8.57	P54646
Histone modification	SMYD1	0.073	681.65	2024-01-08	Q8NB12
Histone modification	DYRK1A	0.07	710.01	7.69	Q13627
Histone modification	DCAF1	0.07	710.94	7.68	Q9Y4B6
Histone modification	NAA40	0.061	826.02	6.61	Q86UY6
Histone modification	CHEK1	0.052	966.37	5.65	O14757
Histone modification	USP36	0.048	1034.09	5.28	Q9P275
Histone modification	AURKA	0.044	1137.5	2024-08-04	O14965
Histone modification	MCM3AP	0.038	1306.22	4.18	O60318
Histone modification	RSBN1	0.038	1312.5	4.16	Q5VWQ0
Histone modification	KMT2B	0.032	1551.14	3.52	Q9UMN6
Histone modification	EEF1AKMT2	0.03	1685.19	3.24	Q5JPI9
Histone modification	BAP1	0.029	1711.6	3.19	Q92560
Histone modification	BRPF1	0.028	1761.29	2024-01-03	P55201
Histone modification	BRD1	0.026	1943-06-01	2.81	O95696
Histone modification	JMJD1C	0.023	2184.0	2024-05-02	Q15652
Histone modification	PRMT9	0.022	2284.52	2.39	Q6P2P2
Histone modification	PCGF5	0.019	2689.66	2024-03-02	Q86SE9	Yes
Histone modification	EEF1AKMT1	0.015	3289.16	1.66	Q8WVE0
Histone modification	JADE2	0.012	4044.44	1.35	Q9NQC1
Histone modification	MSL2	0.012	4265.62	1.28	Q9HCI7
Histone modification	MIER3	0.009	5352.94	2024-02-01	Q7Z3K6	Yes
Histone modification	VCPKMT	0.009	5747.37	0.95	Q9H867
Histone modification	PCGF3	0.008	6385.96	0.855	Q3KNV8	Yes
Histone modification	JADE1	0.008	6523-03-01	0.837	Q6IE81
Histone modification	MECOM	0.007	6859-03-01	0.796	Q03112
Histone modification	SIRT7	0.007	6964.29	0.784	Q9NRC8
Histone modification	BRPF3	0.007	7127.94	0.766	Q9ULD4
Histone modification	TADA2A	0.005	10092.42	0.541	O75478
Histone modification	FBXL19	0.005	10876.49	0.502	Q6PCT2
Histone modification	KAT14	0.005	11075.05	0.493	Q9H8E8
Histone modification	ANTKMT	0.004	11142.86	0.49	Q9BQD7
Histone modification	TRIM37	0.004	12697.67	0.43	O94972
Histone modification	EEF2KMT	0.004	14181.82	0.385	Q96G04
Histone modification	METTL22	0.003	15644.7	0.349	Q9BUU2	Yes
Histone modification	METTL21A	0.002	22105.26	0.247	Q8WXB1
Histone modification	MIER2	0.001	36400.0	0.15	Q8N344
Histone modification	USP51	0.001	37142.86	0.147	Q70EK9
Histone modification	HR	0.001	47894.74	0.114	O43593
Histone modification	ATPSCKMT	0.001	50555.56	0.108	Q6P4H8
Histone modification	BRCA2	0.001	52500.0	0.104	P51587
Histone modification	SETBP1	0.0	113750.0	0.048	Q9Y6X0	Yes
Histone modification	PRDM8	0.0	202222.22	0.027	Q9NQV8	Yes
Histone modification	PRDM16	0.0	237391.3	0.023	Q9HAZ2
Histone modification	PRDM6	0.0	248181.82	0.022	Q9NQX0	Yes
Histone modification	NAA60	0.0	455000.0	0.012	Q9H7X0
Methylated DNA binding	ERH	2.729	18.32	298.0	P84090
Methylated DNA binding	WDR77	1.099	45.5	120.0	Q9BQA1
Methylated DNA binding	CHTOP	0.962	52.0	105.0	Q9Y3Y2	Yes
Methylated DNA binding	MECP2	0.471	106.23	51.4	P51608	Yes
Methylated DNA binding	MBD3	0.364	137.19	39.8	O95983
Methylated DNA binding	MBD2	0.262	190.91	2024-06-28	Q9UBB5	Yes
Methylated DNA binding	UHRF1	0.195	256.34	2024-03-21	Q96T88	Yes
Methylated DNA binding	LRWD1	0.18	277.16	2024-07-19	Q9UFC0
Methylated DNA binding	MBD1	0.104	478.95	2024-04-11	Q9UIS9
Methylated DNA binding	ZBTB21	0.062	800.59	6.82	Q9ULJ3	Yes
Methylated DNA binding	CXXC5	0.028	1813.95	2024-01-03	Q7LFL8
Methylated DNA binding	ZBTB33	0.013	3900.0	2024-04-01	Q86T24
Methylated DNA binding	CDX2	0.006	8465-12-01	0.645	Q99626	Yes
Methylated DNA binding	ZBTB4	0.006	8571.43	0.637	Q9P1Z0
Methylated DNA binding	ZBTB38	0.004	11792.66	0.463	Q8NAP3
Methylated DNA binding	WT1	0.003	16153.85	0.338	P19544
Methylated DNA binding	CDX1	0.003	18762.89	0.291	P47902
Methylated DNA binding	ZCWPW1	0.001	60000.0	0.091	Q9H0M4
Methylated DNA binding	CXXC4	0.001	85312.5	0.064	Q9H2H0
Methylated DNA binding	ZNF445	0.0	107058.82	0.051	P59923
Methylated DNA binding	HOXB13	0.0	147567.57	0.037	Q92826
Methylated DNA binding	EGR1	0.0	170625.0	0.032	P18146
DNA-acting enzymes	RPS3	6.722	7.44	734.0	P23396
DNA-acting enzymes	PTGES3	6.603	7.57	721.0	Q15185
DNA-acting enzymes	XRCC5	5.989	8.35	654.0	P13010
DNA-acting enzymes	XRCC6	5.504	2024-08-09	601.0	P12956
DNA-acting enzymes	PCNA	4.478	11.17	489.0	P12004	Yes
DNA-acting enzymes	NME1	4.286	11.67	468.0	P15531
DNA-acting enzymes	G3BP1	3.132	15.96	342.0	Q13283
DNA-acting enzymes	DHX9	2.811	17.79	307.0	Q08211
DNA-acting enzymes	APEX1	2.793	2024-09-17	305.0	P27695
DNA-acting enzymes	DDX3X	2.244	22.29	245.0	O00571
DNA-acting enzymes	DDX1	1.786	28.0	195.0	Q92499
DNA-acting enzymes	FEN1	1.639	2024-05-30	179.0	P39748
DNA-acting enzymes	MCM7	1.255	39.85	137.0	P33993
DNA-acting enzymes	MCM3	1.245	40.15	136.0	P25205
DNA-acting enzymes	MCM4	1.181	42.33	129.0	P33991
DNA-acting enzymes	TOP1	1.181	42.33	129.0	P11387	Yes
DNA-acting enzymes	MCM6	1.062	47.07	116.0	Q14566
DNA-acting enzymes	DKC1	1.044	47.89	114.0	O60832
DNA-acting enzymes	MCM5	0.962	52.0	105.0	P33992
DNA-acting enzymes	UPF1	0.832	60.13	90.8	Q92900
DNA-acting enzymes	RECQL	0.83	60.26	90.6	P46063	Yes
DNA-acting enzymes	RFC4	0.688	72.7	75.1	P35249	Yes
DNA-acting enzymes	TOP2A	0.656	76.26	71.6	P11388
DNA-acting enzymes	MAP1S	0.636	78.67	69.4	Q66K74
DNA-acting enzymes	TOP2B	0.569	87.92	62.1	Q02880	Yes
DNA-acting enzymes	MRE11	0.564	88.64	61.6	P49959
DNA-acting enzymes	RFC5	0.54	92.54	59.0	P40937	Yes
DNA-acting enzymes	RAD50	0.537	93.17	58.6	Q92878
DNA-acting enzymes	MSH2	0.459	108.98	50.1	P43246
DNA-acting enzymes	XRCC1	0.457	109.42	49.9	P18887
DNA-acting enzymes	RFC3	0.449	111.43	49.0	P40938
DNA-acting enzymes	RFC2	0.447	111.89	48.8	P35250
DNA-acting enzymes	LIG1	0.409	122.15	44.7	P18858
DNA-acting enzymes	REXO2	0.397	126.1	43.3	Q9Y3B8
DNA-acting enzymes	TATDN1	0.333	150.0	36.4	Q6P1N9	Yes
DNA-acting enzymes	PLD3	0.277	180.2	2024-03-30	Q8IV08
DNA-acting enzymes	MYO18A	0.267	186.99	2024-02-29	Q92614
DNA-acting enzymes	LIG3	0.243	206.04	2024-05-26	P49916
DNA-acting enzymes	DHX30	0.241	207.6	2024-03-26	Q7L2E3
DNA-acting enzymes	ISG20	0.237	210.81	2024-09-25	Q96AZ6
DNA-acting enzymes	POLB	0.228	219.28	2024-09-24	P06746
DNA-acting enzymes	RFC1	0.218	229.41	2024-08-23	P35251
DNA-acting enzymes	UNG	0.21	238.43	2024-09-22	P13051
DNA-acting enzymes	WRNIP1	0.208	240.53	2024-07-22	Q96S55
DNA-acting enzymes	DNASE2	0.208	240.53	2024-07-22	O00115
DNA-acting enzymes	MPG	0.201	248.18	22.0	P29372
DNA-acting enzymes	POLD1	0.188	266.34	2024-05-20	P28340	Yes
DNA-acting enzymes	MGME1	0.174	287.37	19.0	Q9BQP7
DNA-acting enzymes	SUPV3L1	0.168	296.74	2024-04-18	Q8IYB8
DNA-acting enzymes	DNASE1	0.168	296.74	2024-04-18	P24855
DNA-acting enzymes	DHX36	0.164	305.03	2024-09-17	Q9H2U1
DNA-acting enzymes	TERF2	0.16	312.0	2024-05-17	Q15554
DNA-acting enzymes	WAPL	0.159	313.79	2024-04-17	Q7Z5K2
DNA-acting enzymes	POLD3	0.143	350.0	2024-06-15	Q15054
DNA-acting enzymes	HMCES	0.135	371.43	2024-07-14	Q96FZ2
DNA-acting enzymes	NIPBL	0.107	466.67	2024-07-11	Q6KC79
DNA-acting enzymes	POLE4	0.1	500.92	2024-09-10	Q9NR33
DNA-acting enzymes	POLA1	0.096	520.0	2024-05-10	P09884
DNA-acting enzymes	ASCC3	0.092	540.59	2024-01-10	Q8N3C0
DNA-acting enzymes	APTX	0.078	638.6	8.55	Q7Z2E3
DNA-acting enzymes	MLH1	0.077	652.33	8.37	P40692
DNA-acting enzymes	CHTF18	0.075	663.43	8.23	Q8WVB6	Yes
DNA-acting enzymes	RAD9A	0.073	685.07	7.97	Q99638	Yes
DNA-acting enzymes	NTHL1	0.073	687.66	7.94	P78549
DNA-acting enzymes	MSH3	0.071	702.7	7.77	P20585
DNA-acting enzymes	ENDOG	0.069	728.0	2024-05-07	Q14249
DNA-acting enzymes	TDP2	0.062	805.31	6.78	O95551
DNA-acting enzymes	TDP1	0.061	818.59	6.67	Q9NUW8
DNA-acting enzymes	EXD2	0.061	826.02	6.61	Q9NVH0
DNA-acting enzymes	TREX1	0.052	962.96	5.67	Q9NSU2
DNA-acting enzymes	ERCC4	0.048	1036.05	5.27	Q92889
DNA-acting enzymes	TOP1MT	0.047	1072.69	2024-09-05	Q969P6
DNA-acting enzymes	DICER1	0.043	1174.19	4.65	Q9UPY3
DNA-acting enzymes	ERCC1	0.042	1176.72	4.64	P07992
DNA-acting enzymes	DSCC1	0.039	1266.82	4.31	Q9BVC3	Yes
DNA-acting enzymes	TOP3B	0.038	1300.0	2024-02-04	O95985
DNA-acting enzymes	RECQL5	0.038	1331.71	2024-01-04	O94762
DNA-acting enzymes	EXOG	0.037	1341.52	2024-07-04	Q9Y2C4
DNA-acting enzymes	ERCC5	0.037	1358.21	2024-02-04	P28715
DNA-acting enzymes	SMUG1	0.036	1407.22	3.88	Q53HV7	Yes
DNA-acting enzymes	MAU2	0.032	1582.61	3.45	Q9Y6X3
DNA-acting enzymes	DFFB	0.031	1601.17	3.41	O76075
DNA-acting enzymes	LIG4	0.029	1716.98	3.18	P49917	Yes
DNA-acting enzymes	NEIL2	0.027	1876.29	2.91	Q969S2
DNA-acting enzymes	PMS2	0.026	1936.17	2.82	P54278	Yes
DNA-acting enzymes	POLE	0.024	2044.94	2.67	Q07864
DNA-acting enzymes	CHTF8	0.024	2060.38	2.65	P0CG13
DNA-acting enzymes	POLG	0.023	2175-03-01	2.51	P54098
DNA-acting enzymes	RAD1	0.023	2184.0	2024-05-02	O60671	Yes
DNA-acting enzymes	RBBP8	0.023	2219.51	2.46	Q99708
DNA-acting enzymes	RAD51C	0.022	2228.57	2.45	O43502
DNA-acting enzymes	PGBD5	0.022	2265.56	2.41	Q8N414	Yes
DNA-acting enzymes	POLG2	0.022	2313.56	2.36	Q9UHN1
DNA-acting enzymes	IGHMBP2	0.022	2313.56	2.36	P38935
DNA-acting enzymes	TEFM	0.02	2504.59	2.18	Q96QE5
DNA-acting enzymes	SETX	0.02	2504.59	2.18	Q7Z333
DNA-acting enzymes	POLI	0.019	2612.44	2024-09-02	Q9UNA4
DNA-acting enzymes	TEP1	0.017	3016.57	1.81	Q99973
DNA-acting enzymes	RAD17	0.017	3016.57	1.81	O75943	Yes
DNA-acting enzymes	POLE2	0.016	3067.42	1.78	P56282
DNA-acting enzymes	TERF1	0.016	3084.75	1.77	P54274
DNA-acting enzymes	MBD4	0.016	3120.0	1.75	O95243
DNA-acting enzymes	POLD4	0.016	3192.98	1.71	Q9HCU8
DNA-acting enzymes	WRN	0.015	3250.0	1.68	Q14191
DNA-acting enzymes	BLM	0.015	3289.16	1.66	P54132	Yes
DNA-acting enzymes	TOP3A	0.015	3309-09-01	1.65	Q13472
DNA-acting enzymes	TDG	0.015	3433.96	1.59	Q13569	Yes
DNA-acting enzymes	PMS1	0.014	3500.0	1.56	P54277	Yes
DNA-acting enzymes	PLD4	0.014	3689.19	1.48	Q96BZ4
DNA-acting enzymes	DNASE1L2	0.012	4014.71	1.36	Q92874
DNA-acting enzymes	RAD51	0.011	4439-02-01	1.23	Q06609
DNA-acting enzymes	MUS81	0.009	5300.97	2024-03-01	Q96NY9	Yes
DNA-acting enzymes	FBH1	0.009	5687-05-01	0.96	Q8NFZ0
DNA-acting enzymes	RECQL4	0.008	5947.71	0.918	O94761
DNA-acting enzymes	N4BP2	0.008	6570-04-01	0.831	Q86UW6
DNA-acting enzymes	EME1	0.007	7017.99	0.778	Q96AY2
DNA-acting enzymes	EXO1	0.007	7155.96	0.763	Q9UQ84	Yes
DNA-acting enzymes	NAV2	0.007	7251.0	0.753	Q8IVL1	Yes
DNA-acting enzymes	DNASE1L1	0.007	7328.86	0.745	P49184
DNA-acting enzymes	TWNK	0.007	7418.48	0.736	Q96RR1
DNA-acting enzymes	PRIMPOL	0.006	8285.28	0.659	Q96LW4
DNA-acting enzymes	BRIP1	0.006	8285.28	0.659	Q9BX63
DNA-acting enzymes	RTEL1	0.006	8666.67	0.63	Q9NZ71	Yes
DNA-acting enzymes	POLM	0.005	9269.95	0.589	Q9NP87	Yes
DNA-acting enzymes	HELQ	0.005	9595.78	0.569	Q8TDG4
DNA-acting enzymes	XRCC3	0.005	10018.35	0.545	O43542
DNA-acting enzymes	MCM9	0.005	10439.77	0.523	Q9NXL9
DNA-acting enzymes	CRY1	0.005	10520.23	0.519	Q16526
DNA-acting enzymes	HELB	0.005	10726.92	0.509	Q8NG08
DNA-acting enzymes	POLL	0.004	12242.15	0.446	Q9UGP5
DNA-acting enzymes	ATAD5	0.004	13718.59	0.398	Q96QE3
DNA-acting enzymes	DNA2	0.004	14218.75	0.384	P51530
DNA-acting enzymes	MCM8	0.003	16106.19	0.339	Q9UJA3
DNA-acting enzymes	POLK	0.003	19927.01	0.274	Q9UBT6	Yes
DNA-acting enzymes	GEN1	0.002	20147.6	0.271	Q17RS7	Yes
DNA-acting enzymes	APEX2	0.002	21411.76	0.255	Q9UBZ4
DNA-acting enzymes	NEIL1	0.002	22845.19	0.239	Q96FI4
DNA-acting enzymes	RAD51D	0.002	28144.33	0.194	O75771
DNA-acting enzymes	XRCC2	0.002	28290.16	0.193	O43543
DNA-acting enzymes	APLF	0.002	28437.5	0.192	Q8IW19
DNA-acting enzymes	CRY2	0.002	29042.55	0.188	Q49AN0
DNA-acting enzymes	MUTYH	0.001	41679.39	0.131	Q9UIF7
DNA-acting enzymes	DCLRE1C	0.001	45500.0	0.12	Q96SD1
DNA-acting enzymes	RAD51B	0.001	49636.36	0.11	O15315	Yes
DNA-acting enzymes	DCLRE1A	0.001	53009.71	0.103	Q6PJP8	Yes
DNA-acting enzymes	OGG1	0.001	65000.0	0.084	O15527	Yes
DNA-acting enzymes	PIF1	0.001	67407.41	0.081	Q9H611
DNA-acting enzymes	ENDOV	0.001	68250.0	0.08	Q8N8Q3
DNA-acting enzymes	DMC1	0.001	80294.12	0.068	Q14565
DNA-acting enzymes	REV1	0.001	81492.54	0.067	Q9UBZ9	Yes
DNA-acting enzymes	DCLRE1B	0.001	94137.93	0.058	Q9H816
DNA-acting enzymes	DNTT	0.0	103018.87	0.053	P04053
DNA-acting enzymes	POLH	0.0	126976.74	0.043	Q9Y253	Yes
DNA-acting enzymes	FANCM	0.0	133170.73	0.041	Q8IYD8	Yes
DNA-acting enzymes	MEIOB	0.0	147567.57	0.037	Q8N635
DNA-acting enzymes	NEIL3	0.0	160588.24	0.034	Q8TAT5
DNA-acting enzymes	ZGRF1	0.0	176129.03	0.031	Q86YA3
DNA-acting enzymes	FAN1	0.0	195000.0	0.028	Q9Y2M0	Yes
DNA-acting enzymes	REV3L	0.0	210000.0	0.026	O60673	Yes
DNA-acting enzymes	SLX1A,SLX1B	0.0	210000.0	0.026	Q9BQ83
DNA-acting enzymes	MLH3	0.0	273000.0	0.02	Q9UHC1	Yes
DNA-acting enzymes	THAP9	0.0	364000.0	0.015	Q9H5L6
DNA-acting enzymes	TREX2	0.0	390000.0	0.014	Q9BQ50
Other families with HMG-box domain	HMG20A	0.185	270.3	2024-02-20	Q9NP66	Yes
Other families with HMG-box domain	HMGXB4	0.066	762.57	7.16	Q9UGU5	Yes
Other families with HMG-box domain	HMG20B	0.055	914.57	5.97	Q9P0W2
Other families with HMG-box domain	SOX9	0.028	1796.05	2024-04-03	P48436	Yes
Other families with HMG-box domain	SOX10	0.027	1826.09	2.99	P56693
Other families with HMG-box domain	SOX13	0.027	1850.85	2.95	Q9UN79
Other families with HMG-box domain	TCF7L2	0.025	2025.97	2.6950000000000003	Q9NQB0	Yes
Other families with HMG-box domain	HBP1	0.016	3084.75	1.77	O60381	Yes
Other families with HMG-box domain	TCF7	0.013	3739.73	1.46	P36402
Other families with HMG-box domain	SOX4	0.013	3739.73	1.46	Q06945	Yes
Other families with HMG-box domain	LEF1	0.012	4074.63	1.34	Q9UJU2	Yes
Other families with HMG-box domain	SOX3	0.01	5200.0	2024-05-01	P41225
Other families with HMG-box domain	TAF1	0.009	5617.28	0.972	P21675	Yes
Other families with HMG-box domain	SOX15	0.009	5759.49	0.948	O60248
Other families with HMG-box domain	SOX11	0.008	6000.0	0.91	P35716	Yes
Other families with HMG-box domain	SOX17	0.007	7510.32	0.727	Q9H6I2	Yes
Other families with HMG-box domain	SOX5	0.007	7657.78	0.713	P35711	Yes
Other families with HMG-box domain	SOX18	0.004	11446.54	0.477	P35713	Yes
Other families with HMG-box domain	SOX8	0.004	12214.77	0.447	P57073	Yes
Other families with HMG-box domain	TCF7L1	0.003	14406.33	0.379	Q9HCS4
Other families with HMG-box domain	HMGXB3	0.002	24484.3	0.223	Q12766	Yes
Other families with HMG-box domain	SOX21	0.0	156000.0	0.035	Q9Y651	Yes
Other families with HMG-box domain	SOX7	0.0	237391.3	0.023	Q9BT81
Pioneer TFs	FOXA1	0.216	231.36	2024-06-23	P55317	Yes
Pioneer TFs	TP53	0.152	328.92	2024-06-16	P04637
Pioneer TFs	NRF1	0.115	433.33	2024-06-12	Q16656
Pioneer TFs	GATA3	0.088	568.16	9.61	P23771
Pioneer TFs	SOX2	0.044	1128.1	4.84	P48431
Pioneer TFs	POU5F1	0.034	1479.67	3.69	Q01860
Pioneer TFs	GATA1	0.022	2294-12-01	2.38	P15976
Pioneer TFs	FOXA3	0.012	4105.26	1.33	P55318	Yes
Pioneer TFs	GATA2	0.011	4666.67	1.17	P23769
Pioneer TFs	SPI1	0.009	5300.97	2024-03-01	P17947	Yes
Pioneer TFs	GATA4	0.008	6385.96	0.855	P43694	Yes
Pioneer TFs	KLF4	0.006	7947-06-01	0.687	O43474
Pioneer TFs	GATA6	0.004	13156.63	0.415	Q92908	Yes
Pioneer TFs	CEBPA	0.004	13382.35	0.408	P49715
Pioneer TFs	EBF1	0.003	19711.19	0.277	Q9UH73
Pioneer TFs	GATA5	0.002	21162.79	0.258	Q9BWX5
Pioneer TFs	FOXA2	0.002	22016.13	0.248	Q9Y261
Pioneer TFs	PAX7	0.001	37916.67	0.144	P23759
Pioneer TFs	ESRRB	0.0	188275.86	0.029	O95718
Pioneer TFs	NEUROD1	0.0	364000.0	0.015	Q13562
Nuclear hormone receptors	PGRMC2	2.106	23.74	230.0	O15173
Nuclear hormone receptors	STAT3	0.759	65.86	82.9	P40763
Nuclear hormone receptors	PDE3A	0.062	801.76	6.81	Q14432
Nuclear hormone receptors	RXRB	0.057	875.0	6.24	P28702
Nuclear hormone receptors	NR3C1	0.053	936.54	5.83	P04150
Nuclear hormone receptors	PGR	0.05	1005.52	5.43	P06401
Nuclear hormone receptors	RXRA	0.049	1014.87	5.38	P19793
Nuclear hormone receptors	NR2C2	0.048	1047.98	5.21	P49116	Yes
Nuclear hormone receptors	NR2F6	0.043	1169.16	4.67	P10588	Yes
Nuclear hormone receptors	ESR1	0.035	1448.28	3.77	P03372
Nuclear hormone receptors	ARNT	0.033	1504.13	3.63	P27540	Yes
Nuclear hormone receptors	NR2F2	0.031	1610.62	3.39	P24468
Nuclear hormone receptors	NR2F1	0.028	1778.5	2024-07-03	P10589
Nuclear hormone receptors	AHR	0.023	2175-03-01	2.51	P35869
Nuclear hormone receptors	AR	0.023	2184.0	2024-05-02	P10275
Nuclear hormone receptors	RARA	0.016	3120.0	1.75	P10276
Nuclear hormone receptors	ESRRA	0.013	3739.73	1.46	P11474
Nuclear hormone receptors	RXRG	0.011	4588.24	1.19	P48443
Nuclear hormone receptors	HNF4A	0.01	5200.0	2024-05-01	P41235
Nuclear hormone receptors	NR2C1	0.007	7615-06-01	0.717	P13056
Nuclear hormone receptors	NR1H2	0.006	8323.17	0.656	P55055
Nuclear hormone receptors	SREBF1	0.004	12000.0	0.455	P36956
Nuclear hormone receptors	NR6A1	0.004	12551.72	0.435	Q15406	Yes
Nuclear hormone receptors	PAQR7	0.003	15734.87	0.347	Q86WK9
Nuclear hormone receptors	RARG	0.003	15872.09	0.344	P13631
Nuclear hormone receptors	VDR	0.003	16153.85	0.338	P11473
Nuclear hormone receptors	RARB	0.003	18508.47	0.295	P10826
Nuclear hormone receptors	NR3C2	0.002	24705.88	0.221	P08235
Nuclear hormone receptors	HNF4G	0.002	24931.51	0.219	Q14541
Nuclear hormone receptors	NR1H3	0.002	28586.39	0.191	Q13133
Nuclear hormone receptors	PPARG	0.002	30502.79	0.179	P37231
Nuclear hormone receptors	ABHD2	0.001	42992.13	0.127	P08910
Nuclear hormone receptors	THRA	0.001	48750.0	0.112	P10827
Nuclear hormone receptors	NR4A3	0.001	50091.74	0.109	Q92570
Nuclear hormone receptors	NR2E3	0.001	54600.0	0.1	Q9Y5X4
Nuclear hormone receptors	NR4A1	0.001	56875.0	0.096	P22736
Nuclear hormone receptors	THRB	0.001	66585.37	0.082	P10828
Nuclear hormone receptors	PPARD	0.001	74794.52	0.073	Q03181
Nuclear hormone receptors	ESRRG	0.001	86666.67	0.063	P62508	Yes
Nuclear hormone receptors	RORB	0.001	91000.0	0.06	Q92753	Yes
Nuclear hormone receptors	NR4A2	0.001	97500.0	0.056	P43354
Nuclear hormone receptors	NR1D2	0.0	126976.74	0.043	Q14995
Nuclear hormone receptors	NR1D1	0.0	151666.67	0.036	P20393
Nuclear hormone receptors	NR5A1	0.0	227500.0	0.024	Q13285	Yes
Nuclear hormone receptors	NKX3-1	0.0	237391.3	0.023	Q99801
Nuclear hormone receptors	RORC	0.0	420000.0	0.013	P51449	Yes
Nuclear hormone receptors	PAQR8	0.0	496363.64	0.011	Q8TEZ7
Housekeeping DNA-binding TFs	ENO1	33.581	1.49	3667.0	P06733
Housekeeping DNA-binding TFs	PCBP1	5.467	9.15	597.0	Q15365
Housekeeping DNA-binding TFs	HDGF	4.24	11.79	463.0	P51858
Housekeeping DNA-binding TFs	PURA	1.328	37.66	145.0	Q00577
Housekeeping DNA-binding TFs	STAT1	1.209	41.36	132.0	P42224
Housekeeping DNA-binding TFs	GTF2I	1.117	44.75	122.0	P78347
Housekeeping DNA-binding TFs	LRRFIP1	0.853	58.65	93.1	Q32MZ4
Housekeeping DNA-binding TFs	PURB	0.841	59.48	91.8	Q96QR8	Yes
Housekeeping DNA-binding TFs	TSTD1	0.829	60.33	90.5	Q8NFU3
Housekeeping DNA-binding TFs	CDC5L	0.749	66.75	81.8	Q99459
Housekeeping DNA-binding TFs	NFYA	0.552	90.55	60.3	P23511
Housekeeping DNA-binding TFs	FOXK1	0.449	111.43	49.0	P85037
Housekeeping DNA-binding TFs	CREB1	0.412	121.33	45.0	P16220	Yes
Housekeeping DNA-binding TFs	RELA	0.391	127.87	42.7	Q04206
Housekeeping DNA-binding TFs	ATF1	0.383	130.62	41.8	P18846	Yes
Housekeeping DNA-binding TFs	HSF1	0.311	160.59	34.0	Q00613
Housekeeping DNA-binding TFs	SP3	0.306	163.47	33.4	Q02447
Housekeeping DNA-binding TFs	AEBP1	0.288	173.33	2024-05-31	Q8IUX7
Housekeeping DNA-binding TFs	SP100	0.278	179.61	2024-04-30	P23497	Yes
Housekeeping DNA-binding TFs	NFKB1	0.277	180.79	30.2	P19838
Housekeeping DNA-binding TFs	SP1	0.265	188.93	2024-09-28	P08047
Housekeeping DNA-binding TFs	NFIC	0.254	197.11	2024-07-27	P08651
Housekeeping DNA-binding TFs	ADNP	0.234	213.28	2024-06-25	Q9H2P0
Housekeeping DNA-binding TFs	ETV6	0.228	219.28	2024-09-24	P41212
Housekeeping DNA-binding TFs	CTCF	0.225	221.95	2024-06-24	P49711
Housekeeping DNA-binding TFs	NFIA	0.223	223.77	2024-04-24	Q12857
Housekeeping DNA-binding TFs	STAT6	0.218	229.41	2024-08-23	P42226
Housekeeping DNA-binding TFs	STAT5B	0.212	236.36	2024-01-23	P51692
Housekeeping DNA-binding TFs	CC2D1A	0.212	236.36	2024-01-23	Q6P1N0
Housekeeping DNA-binding TFs	NFYC	0.192	260.0	21.0	Q13952
Housekeeping DNA-binding TFs	STAT5A	0.186	268.97	2024-03-20	P42229
Housekeeping DNA-binding TFs	TFCP2	0.181	275.76	2024-08-19	Q12800	Yes
Housekeeping DNA-binding TFs	NFIX	0.18	277.16	2024-07-19	Q14938
Housekeeping DNA-binding TFs	POU2F1	0.167	300.0	2024-02-18	P14859
Housekeeping DNA-binding TFs	TRPS1	0.164	305.03	2024-09-17	Q9UHF7	Yes
Housekeeping DNA-binding TFs	MAZ	0.163	306.74	2024-08-17	P56270	Yes
Housekeeping DNA-binding TFs	SMAD4	0.162	308.47	2024-07-17	Q13485
Housekeeping DNA-binding TFs	FOSL2	0.156	321.18	17.0	P15408	Yes
Housekeeping DNA-binding TFs	NFYB	0.155	323.08	2024-09-16	P25208
Housekeeping DNA-binding TFs	GABPA	0.149	334.97	2024-03-16	Q06546
Housekeeping DNA-binding TFs	ZBTB7B	0.146	343.4	2024-09-15	O15156	Yes
Housekeeping DNA-binding TFs	NKRF	0.145	345.57	2024-08-15	O15226	Yes
Housekeeping DNA-binding TFs	STAT2	0.144	347.77	2024-07-15	P52630
Housekeeping DNA-binding TFs	SMAD2	0.143	350.0	2024-06-15	Q15796
Housekeeping DNA-binding TFs	MAX	0.139	359.21	2024-02-15	P61244
Housekeeping DNA-binding TFs	NACC1	0.138	361.59	2024-01-15	Q96RE7
Housekeeping DNA-binding TFs	ELF1	0.136	368.92	2024-08-14	P32519
Housekeeping DNA-binding TFs	MEF2D	0.132	379.17	2024-04-14	Q14814
Housekeeping DNA-binding TFs	REL	0.124	404.44	2024-05-13	Q04864
Housekeeping DNA-binding TFs	USF1	0.123	407.46	2024-04-13	P22415
Housekeeping DNA-binding TFs	CIC	0.12	416.79	2024-01-13	Q96RK0
Housekeeping DNA-binding TFs	ZNF787	0.119	420.0	13.0	Q6DD87
Housekeeping DNA-binding TFs	ZBTB7A	0.119	420.0	13.0	O95365	Yes
Housekeeping DNA-binding TFs	ZNF768	0.118	423.26	2024-09-12	Q9H5H4
Housekeeping DNA-binding TFs	CC2D1B	0.117	426.56	2024-08-12	Q5T0F9
Housekeeping DNA-binding TFs	RBPJ	0.11	455.0	12.0	Q06330
Housekeeping DNA-binding TFs	IRF9	0.108	462.71	2024-08-11	Q00978
Housekeeping DNA-binding TFs	FOXK2	0.107	466.67	2024-07-11	Q01167
Housekeeping DNA-binding TFs	KLF3	0.106	470.69	2024-06-11	P57682	Yes
Housekeeping DNA-binding TFs	ERF	0.103	487.5	2024-02-11	P50548
Housekeeping DNA-binding TFs	JUND	0.102	491.89	2024-01-11	P17535
Housekeeping DNA-binding TFs	PBX1	0.099	505.56	2024-08-10	P40424
Housekeeping DNA-binding TFs	SRF	0.099	505.56	2024-08-10	P11831	Yes
Housekeeping DNA-binding TFs	CEBPB	0.098	510.28	2024-07-10	P17676
Housekeeping DNA-binding TFs	ZNF148	0.098	510.28	2024-07-10	Q9UQR1
Housekeeping DNA-binding TFs	CEBPG	0.096	520.0	2024-05-10	P53567	Yes
Housekeeping DNA-binding TFs	JUNB	0.094	530.1	2024-03-10	P17275
Housekeeping DNA-binding TFs	WIZ	0.094	530.1	2024-03-10	O95785	Yes
Housekeeping DNA-binding TFs	UBP1	0.094	530.1	2024-03-10	Q9NZI7	Yes
Housekeeping DNA-binding TFs	JUN	0.093	535.29	2024-02-10	P05412
Housekeeping DNA-binding TFs	SMAD3	0.091	546.55	9.99	P84022
Housekeeping DNA-binding TFs	IRF3	0.088	567.57	9.62	Q14653
Housekeeping DNA-binding TFs	PLSCR1	0.087	574.74	2024-05-09	O15162
Housekeeping DNA-binding TFs	ZKSCAN1	0.086	578.39	9.44	P17029
Housekeeping DNA-binding TFs	TFEB	0.086	583.96	9.35	P19484
Housekeeping DNA-binding TFs	USF2	0.084	598.03	9.13	Q15853
Housekeeping DNA-binding TFs	CUX1	0.083	599.34	2024-11-09	P39880
Housekeeping DNA-binding TFs	ZNF574	0.083	604.65	2024-03-09	Q6ZN55
Housekeeping DNA-binding TFs	VEZF1	0.083	604.65	2024-03-09	Q14119	Yes
Housekeeping DNA-binding TFs	ZNF579	0.082	606.67	9.0	Q8NAF0	Yes
Housekeeping DNA-binding TFs	SP110	0.082	611.42	8.93	Q9HB58	Yes
Housekeeping DNA-binding TFs	ZGPAT	0.081	616.95	8.85	Q8N5A5
Housekeeping DNA-binding TFs	ZNF24	0.079	633.41	8.62	P17028	Yes
Housekeeping DNA-binding TFs	ZNF384	0.071	702.7	7.77	Q8TF68	Yes
Housekeeping DNA-binding TFs	FOXO3	0.071	702.7	7.77	O43524
Housekeeping DNA-binding TFs	MEF2C	0.071	704.52	7.75	Q06413
Housekeeping DNA-binding TFs	ATF6	0.07	718.42	2024-06-07	P18850
Housekeeping DNA-binding TFs	GMEB2	0.068	739.84	7.38	Q9UKD1
Housekeeping DNA-binding TFs	RFX5	0.065	769.01	2024-01-07	P48382
Housekeeping DNA-binding TFs	ATF7	0.065	770.1	2024-09-07	P17544
Housekeeping DNA-binding TFs	ZNF143	0.065	774.47	2024-05-07	P52747	Yes
Housekeeping DNA-binding TFs	SMAD5	0.064	781.12	6.99	Q99717
Housekeeping DNA-binding TFs	RREB1	0.061	826.02	6.61	Q92766	Yes
Housekeeping DNA-binding TFs	NOTCH2	0.06	832.32	6.56	Q04721
Housekeeping DNA-binding TFs	TFE3	0.057	879.23	6.21	P19532
Housekeeping DNA-binding TFs	ZHX2	0.057	884.93	6.17	Q9Y6X8	Yes
Housekeeping DNA-binding TFs	THAP11	0.054	933.33	5.85	Q96EK4
Housekeeping DNA-binding TFs	IRF2	0.053	934.93	5.84	P14316
Housekeeping DNA-binding TFs	MEF2A	0.053	938.14	5.82	Q02078	Yes
Housekeeping DNA-binding TFs	BBX	0.053	943.01	5.79	Q8WY36
Housekeeping DNA-binding TFs	PBX2	0.051	975.0	2024-06-05	P40425	Yes
Housekeeping DNA-binding TFs	SMAD1	0.051	989.13	5.52	Q15797
Housekeeping DNA-binding TFs	SP2	0.046	1087.65	2024-02-05	Q02086
Housekeeping DNA-binding TFs	HOMEZ	0.045	1107.51	4.93	Q8IX15	Yes
Housekeeping DNA-binding TFs	ZSCAN18	0.044	1142.26	4.78	Q8TBC5	Yes
Housekeeping DNA-binding TFs	ETV3	0.043	1161.7	2024-07-04	P41162
Housekeeping DNA-binding TFs	GMEB1	0.042	1179.27	4.63	Q9Y692
Housekeeping DNA-binding TFs	MAFK	0.042	1184.38	4.61	O60675
Housekeeping DNA-binding TFs	ZNF281	0.042	1200.0	4.55	Q9Y2X9	Yes
Housekeeping DNA-binding TFs	FOXO1	0.041	1226.97	4.45	Q12778
Housekeeping DNA-binding TFs	TCF12	0.041	1229.73	4.44	Q99081
Housekeeping DNA-binding TFs	ZNF446	0.041	1232.51	4.43	Q9NWS9	Yes
Housekeeping DNA-binding TFs	NFX1	0.04	1246.58	4.38	Q12986
Housekeeping DNA-binding TFs	TFDP1	0.04	1258.06	4.34	Q14186
Housekeeping DNA-binding TFs	ATF6B	0.038	1318.84	4.14	Q99941
Housekeeping DNA-binding TFs	FOXP1	0.037	1344.83	2024-06-04	Q9H334	Yes
Housekeeping DNA-binding TFs	MAFG	0.037	1348.15	2024-05-04	O15525
Housekeeping DNA-binding TFs	ZNF740	0.036	1371.86	3.98	Q8NDX6	Yes
Housekeeping DNA-binding TFs	ELF2	0.036	1385.79	3.94	Q15723
Housekeeping DNA-binding TFs	FOXP4	0.035	1440.63	3.79	Q8IVH2	Yes
Housekeeping DNA-binding TFs	RFXANK	0.034	1456.0	3.75	O14593
Housekeeping DNA-binding TFs	TCF3	0.034	1459.89	3.74	P15923	Yes
Housekeeping DNA-binding TFs	RFXAP	0.033	1495.89	3.65	O00287
Housekeeping DNA-binding TFs	PKNOX1	0.033	1525.14	3.58	P55347	Yes
Housekeeping DNA-binding TFs	BACH1	0.031	1601.17	3.41	O14867
Housekeeping DNA-binding TFs	ZHX1	0.028	1801.98	2024-03-03	Q9UKY1	Yes
Housekeeping DNA-binding TFs	ZNF552	0.027	1820.0	3.0	Q9H707
Housekeeping DNA-binding TFs	SP140L	0.027	1863.48	2.93	Q9H930
Housekeeping DNA-binding TFs	ZNF451	0.027	1876.29	2.91	Q9Y4E5	Yes
Housekeeping DNA-binding TFs	MAFF	0.026	1922.54	2.84	Q9ULX9
Housekeeping DNA-binding TFs	FOXJ3	0.025	1992-07-01	2.74	Q9UPW0
Housekeeping DNA-binding TFs	SATB1	0.025	2037.31	2.68	Q01826	Yes
Housekeeping DNA-binding TFs	CEBPD	0.024	2052.63	2.66	P49716	Yes
Housekeeping DNA-binding TFs	MEIS1	0.023	2166.67	2.52	O00470	Yes
Housekeeping DNA-binding TFs	ZBTB2	0.023	2184.0	2024-05-02	Q8N680
Housekeeping DNA-binding TFs	ZNF512B	0.023	2192.77	2.49	Q96KM6	Yes
Housekeeping DNA-binding TFs	ZNF219	0.023	2219.51	2.46	Q9P2Y4	Yes
Housekeeping DNA-binding TFs	ZBTB10	0.022	2256-02-01	2.42	Q96DT7	Yes
Housekeeping DNA-binding TFs	ZNF316	0.022	2284.52	2.39	A6NFI3
Housekeeping DNA-binding TFs	CREM	0.022	2284.52	2.39	Q03060
Housekeeping DNA-binding TFs	ZNF639	0.021	2343.35	2.33	Q9UID6	Yes
Housekeeping DNA-binding TFs	E2F4	0.02	2470.59	2.21	Q16254
Housekeeping DNA-binding TFs	PBX3	0.02	2493.15	2.19	P40426
Housekeeping DNA-binding TFs	PATZ1	0.02	2527.78	2.16	Q9HBE1	Yes
Housekeeping DNA-binding TFs	DBP	0.02	2551-04-01	2.14	Q10586
Housekeeping DNA-binding TFs	NFATC3	0.019	2575.47	2024-12-02	Q12968
Housekeeping DNA-binding TFs	FOS	0.019	2650.49	2024-06-02	P01100
Housekeeping DNA-binding TFs	ZNF629	0.018	2730.0	2.0	Q9UEG4
Housekeeping DNA-binding TFs	ETS1	0.018	2829-02-01	1.93	P14921
Housekeeping DNA-binding TFs	MLX	0.018	2843.75	1.92	Q9UH92
Housekeeping DNA-binding TFs	LITAF	0.018	2843.75	1.92	Q99732
Housekeeping DNA-binding TFs	MITF	0.017	2873.68	2024-09-01	O75030
Housekeeping DNA-binding TFs	ZBTB14	0.017	2904.26	1.88	O43829
Housekeeping DNA-binding TFs	ZNF131	0.017	2935.48	1.86	P52739
Housekeeping DNA-binding TFs	BCL6	0.017	2983.61	1.83	P41182	Yes
Housekeeping DNA-binding TFs	ZHX3	0.017	3016.57	1.81	Q9H4I2	Yes
Housekeeping DNA-binding TFs	REST	0.016	3033.33	2024-08-01	Q13127
Housekeeping DNA-binding TFs	ZFX	0.016	3084.75	1.77	P17010
Housekeeping DNA-binding TFs	BHLHE40	0.016	3102.27	1.76	O14503
Housekeeping DNA-binding TFs	ZBED1	0.015	3269.46	1.67	O96006	Yes
Housekeeping DNA-binding TFs	FOXJ2	0.015	3349.69	1.63	Q9P0K8
Housekeeping DNA-binding TFs	STAT4	0.014	3477.71	1.57	Q14765
Housekeeping DNA-binding TFs	ZBTB1	0.014	3500.0	1.56	Q9Y2K1	Yes
Housekeeping DNA-binding TFs	ZNF146	0.014	3568.63	1.53	Q15072	Yes
Housekeeping DNA-binding TFs	ATF3	0.014	3640.0	2024-05-01	P18847	Yes
Housekeeping DNA-binding TFs	XBP1	0.012	4014.71	1.36	P17861
Housekeeping DNA-binding TFs	BRCA1	0.012	4105.26	1.33	P38398
Housekeeping DNA-binding TFs	MNT	0.012	4105.26	1.33	Q99583
Housekeeping DNA-binding TFs	GZF1	0.012	4333.33	1.26	Q9H116
Housekeeping DNA-binding TFs	ZNF644	0.011	4403.23	1.24	Q9H582
Housekeeping DNA-binding TFs	ZNF280D	0.011	4439-02-01	1.23	Q6N043
Housekeeping DNA-binding TFs	ZBTB11	0.011	4439-02-01	1.23	O95625	Yes
Housekeeping DNA-binding TFs	ELK1	0.011	4475.41	1.22	P19419
Housekeeping DNA-binding TFs	RFX3	0.011	4666.67	1.17	P48380
Housekeeping DNA-binding TFs	ZNF580	0.011	4666.67	1.17	Q9UK33	Yes
Housekeeping DNA-binding TFs	ZNF397	0.01	4963.64	2024-01-01	Q8NF99
Housekeeping DNA-binding TFs	GTF2IRD2B	0.01	4963.64	2024-01-01	Q6EKJ0
Housekeeping DNA-binding TFs	NFIL3	0.01	4963.64	2024-01-01	Q16649	Yes
Housekeeping DNA-binding TFs	GTF2IRD2	0.01	5009.17	2024-09-01	Q86UP8
Housekeeping DNA-binding TFs	HIVEP1	0.01	5102-08-01	2024-07-01	P15822
Housekeeping DNA-binding TFs	ZEB2	0.01	5150.94	2024-06-01	O60315
Housekeeping DNA-binding TFs	JDP2	0.01	5150.94	2024-06-01	Q8WYK2	Yes
Housekeeping DNA-binding TFs	ZNF121	0.01	5200.0	2024-05-01	P58317
Housekeeping DNA-binding TFs	TGIF1	0.01	5200.0	2024-05-01	Q15583
Housekeeping DNA-binding TFs	KLF13	0.01	5250.0	2024-04-01	Q9Y2Y9
Housekeeping DNA-binding TFs	CREB3L4	0.009	5352.94	2024-02-01	Q8TEY5
Housekeeping DNA-binding TFs	ZNF76	0.009	5498.49	0.993	P36508
Housekeeping DNA-binding TFs	IRF1	0.009	5515.15	0.99	P10914
Housekeeping DNA-binding TFs	E4F1	0.009	5543.15	0.985	Q66K89
Housekeeping DNA-binding TFs	ZEB1	0.008	5941.24	0.919	P37275	Yes
Housekeeping DNA-binding TFs	TFDP2	0.008	5980.28	0.913	Q14188
Housekeeping DNA-binding TFs	NACC2	0.008	6000.0	0.91	Q96BF6
Housekeeping DNA-binding TFs	ELK3	0.008	6261.47	0.872	P41970
Housekeeping DNA-binding TFs	ZNF521	0.008	6562-05-01	0.832	Q96K83	Yes
Housekeeping DNA-binding TFs	ZNF692	0.007	6674.82	0.818	Q9BU19	Yes
Housekeeping DNA-binding TFs	ZNF3	0.007	6682.99	0.817	P17036	Yes
Housekeeping DNA-binding TFs	ZSCAN29	0.007	6774.19	0.806	Q8IWY8
Housekeeping DNA-binding TFs	FOXO4	0.007	6911.39	0.79	P98177
Housekeeping DNA-binding TFs	TGIF2	0.007	6937.74	0.787	Q9GZN2
Housekeeping DNA-binding TFs	ZBTB40	0.007	6964.29	0.784	Q9NUA8	Yes
Housekeeping DNA-binding TFs	ZNF48	0.007	7090.91	0.77	Q96MX3
Housekeeping DNA-binding TFs	SOX12	0.007	7165.35	0.762	O15370	Yes
Housekeeping DNA-binding TFs	HIVEP2	0.007	7551.87	0.723	P31629
Housekeeping DNA-binding TFs	ZNF408	0.006	7856-12-01	0.695	Q9H9D4
Housekeeping DNA-binding TFs	ZBTB5	0.006	7913-04-01	0.69	O15062
Housekeeping DNA-binding TFs	ARNTL	0.006	7970-08-01	0.685	O00327
Housekeeping DNA-binding TFs	ZNF664	0.006	8041.24	0.679	Q8N3J9	Yes
Housekeeping DNA-binding TFs	MLXIP	0.006	8076.92	0.676	Q9HAP2
Housekeeping DNA-binding TFs	ZNF516	0.006	8680.45	0.629	Q92618
Housekeeping DNA-binding TFs	ZKSCAN8	0.006	8792.27	0.621	Q15776
Housekeeping DNA-binding TFs	NFE2L2	0.005	9176.47	0.595	Q16236
Housekeeping DNA-binding TFs	RLF	0.005	9238.58	0.591	Q13129	Yes
Housekeeping DNA-binding TFs	ZNF587B	0.005	9238.58	0.591	E7ETH6
Housekeeping DNA-binding TFs	ZBTB17	0.005	9927.27	0.55	Q13105
Housekeeping DNA-binding TFs	ZBTB47	0.005	9963-05-01	0.548	Q9UFB7	Yes
Housekeeping DNA-binding TFs	ZBTB43	0.005	10055.25	0.543	O43298	Yes
Housekeeping DNA-binding TFs	RBAK	0.005	10092.42	0.541	Q9NYW8	Yes
Housekeeping DNA-binding TFs	E2F3	0.005	10111.11	0.54	O00716
Housekeeping DNA-binding TFs	ZNF696	0.005	10340.91	0.528	Q9H7X3	Yes
Housekeeping DNA-binding TFs	FOSB	0.005	10540.54	0.518	P53539	Yes
Housekeeping DNA-binding TFs	ADNP2	0.005	10601.94	0.515	Q6IQ32
Housekeeping DNA-binding TFs	ZNF746	0.005	10726.92	0.509	Q6NUN9
Housekeeping DNA-binding TFs	ZBTB45	0.005	11008.06	0.496	Q96K62
Housekeeping DNA-binding TFs	ZNF655	0.004	11165.64	0.489	Q8N720
Housekeeping DNA-binding TFs	ZNF275	0.004	11211.5	0.487	Q9NSD4	Yes
Housekeeping DNA-binding TFs	SKI	0.004	11234.57	0.486	P12755
Housekeeping DNA-binding TFs	GLI4	0.004	11257.73	0.485	P10075
Housekeeping DNA-binding TFs	ZNF331	0.004	11518.99	0.474	Q9NQX6	Yes
Housekeeping DNA-binding TFs	ZNF526	0.004	11666.67	0.468	Q8TF50
Housekeeping DNA-binding TFs	ZNF417	0.004	11741.94	0.465	Q8TAU3	Yes
Housekeeping DNA-binding TFs	ZNF444	0.004	11741.94	0.465	Q8N0Y2	Yes
Housekeeping DNA-binding TFs	MYPOP	0.004	11818.18	0.462	Q86VE0	Yes
Housekeeping DNA-binding TFs	ZBTB22	0.004	11973.68	0.456	O15209	Yes
Housekeeping DNA-binding TFs	ZSCAN26	0.004	12269.66	0.445	Q16670	Yes
Housekeeping DNA-binding TFs	MTF1	0.004	13062.2	0.418	Q14872
Housekeeping DNA-binding TFs	HSF2	0.004	13615.96	0.401	Q03933
Housekeeping DNA-binding TFs	KLF10	0.004	13718.59	0.398	Q13118
Housekeeping DNA-binding TFs	ZNF174	0.004	13718.59	0.398	Q15697
Housekeeping DNA-binding TFs	ZNF764	0.004	14255.87	0.383	Q96H86
Housekeeping DNA-binding TFs	ZNF814	0.003	14836.96	0.368	B7Z6K7
Housekeeping DNA-binding TFs	CREB3L2	0.003	15041.32	0.363	Q70SY1
Housekeeping DNA-binding TFs	ZNF467	0.003	15600.0	0.35	Q7Z7K2
Housekeeping DNA-binding TFs	ZSCAN21	0.003	15734.87	0.347	Q9Y5A6
Housekeeping DNA-binding TFs	ZNF587	0.003	16058.82	0.34	Q96SQ5	Yes
Housekeeping DNA-binding TFs	ZBTB18	0.003	16153.85	0.338	Q99592
Housekeeping DNA-binding TFs	SREBF2	0.003	16298.51	0.335	Q12772
Housekeeping DNA-binding TFs	E2F6	0.003	16545.45	0.33	O75461	Yes
Housekeeping DNA-binding TFs	TSHZ3	0.003	17115.99	0.319	Q63HK5
Housekeeping DNA-binding TFs	ZNF770	0.003	17333.33	0.315	Q6IQ21
Housekeeping DNA-binding TFs	ZNF395	0.003	17444.09	0.313	Q9H8N7
Housekeeping DNA-binding TFs	ZNF672	0.003	17612.9	0.31	Q499Z4	Yes
Housekeeping DNA-binding TFs	ZKSCAN4	0.003	17612.9	0.31	Q969J2	Yes
Housekeeping DNA-binding TFs	KLF6	0.003	17669.9	0.309	Q99612
Housekeeping DNA-binding TFs	ZNF264	0.003	18139.53	0.301	O43296	Yes
Housekeeping DNA-binding TFs	ZNF784	0.003	18445.95	0.296	Q8NCA9	Yes
Housekeeping DNA-binding TFs	ZSCAN31	0.003	18508.47	0.295	Q96LW9
Housekeeping DNA-binding TFs	ZNF394	0.003	18508.47	0.295	Q53GI3
Housekeeping DNA-binding TFs	ZNF250	0.003	18827.59	0.29	P15622
Housekeeping DNA-binding TFs	ZNF202	0.003	19024.39	0.287	O95125
Housekeeping DNA-binding TFs	PLAGL1	0.002	20449.44	0.267	Q9UM63	Yes
Housekeeping DNA-binding TFs	ZNF436	0.002	20681.82	0.264	Q9C0F3
Housekeeping DNA-binding TFs	DDIT3	0.002	21581.03	0.253	P35638
Housekeeping DNA-binding TFs	ZNF184	0.002	21927.71	0.249	Q99676	Yes
Housekeeping DNA-binding TFs	ZNF320	0.002	21927.71	0.249	A2RRD8
Housekeeping DNA-binding TFs	ZNF586	0.002	22750.0	0.24	Q9NXT0
Housekeeping DNA-binding TFs	PRDM1	0.002	22845.19	0.239	O75626
Housekeeping DNA-binding TFs	IKZF5	0.002	23333.33	0.234	Q9H5V7
Housekeeping DNA-binding TFs	CREBZF	0.002	24266.67	0.225	Q9NS37
Housekeeping DNA-binding TFs	KLF9	0.002	24705.88	0.221	Q13886	Yes
Housekeeping DNA-binding TFs	ZBED4	0.002	25277.78	0.216	O75132
Housekeeping DNA-binding TFs	PRDM4	0.002	27029.7	0.202	Q9UKN5	Yes
Housekeeping DNA-binding TFs	SKIL	0.002	27715.74	0.197	P12757
Housekeeping DNA-binding TFs	ZNF517	0.002	27857.14	0.196	Q6ZMY9	Yes
Housekeeping DNA-binding TFs	ETV5	0.002	28437.5	0.192	P41161
Housekeeping DNA-binding TFs	ZNF205	0.002	28437.5	0.192	O95201	Yes
Housekeeping DNA-binding TFs	ATF4	0.002	28736.84	0.19	P18848
Housekeeping DNA-binding TFs	ETS2	0.002	29513.51	0.185	P15036
Housekeeping DNA-binding TFs	CREBL2	0.002	29836.07	0.183	O60519
Housekeeping DNA-binding TFs	ZNF416	0.002	30000.0	0.182	Q9BWM5
Housekeeping DNA-binding TFs	ZNF260	0.002	31929.82	0.171	Q3ZCT1	Yes
Housekeeping DNA-binding TFs	ZNF776	0.002	32500.0	0.168	Q68DI1
Housekeeping DNA-binding TFs	THAP1	0.002	32500.0	0.168	Q9NVV9	Yes
Housekeeping DNA-binding TFs	ZFP1	0.002	32500.0	0.168	Q6P2D0	Yes
Housekeeping DNA-binding TFs	ELK4	0.002	33292.68	0.164	P28324
Housekeeping DNA-binding TFs	ZNF589	0.001	34339.62	0.159	Q86UQ0	Yes
Housekeeping DNA-binding TFs	MYNN	0.001	36158.94	0.151	Q9NPC7	Yes
Housekeeping DNA-binding TFs	ZNF805	0.001	36400.0	0.15	Q5CZA5	Yes
Housekeeping DNA-binding TFs	ZNF641	0.001	41052.63	0.133	Q96N77	Yes
Housekeeping DNA-binding TFs	ZNF337	0.001	43333.33	0.126	Q9Y3M9
Housekeeping DNA-binding TFs	ZNF34	0.001	43680.0	0.125	Q8IZ26
Housekeeping DNA-binding TFs	HIF1A	0.001	43680.0	0.125	Q16665
Housekeeping DNA-binding TFs	TSHZ1	0.001	44390.24	0.123	Q6ZSZ6	Yes
Housekeeping DNA-binding TFs	PLAGL2	0.001	45123.97	0.121	Q9UPG8
Housekeeping DNA-binding TFs	ZNF195	0.001	49189.19	0.111	O14628
Housekeeping DNA-binding TFs	ZNF324	0.001	52000.0	0.105	O75467
Housekeeping DNA-binding TFs	ZSCAN25	0.001	52500.0	0.104	Q6NSZ9	Yes
Housekeeping DNA-binding TFs	ATF5	0.001	54059.41	0.101	Q9Y2D1
Housekeeping DNA-binding TFs	ZFP90	0.001	54059.41	0.101	Q8TF47
Housekeeping DNA-binding TFs	ZNF525	0.001	55714.29	0.098	Q8N782
Housekeeping DNA-binding TFs	ZNF616	0.001	57473.68	0.095	Q08AN1
Housekeeping DNA-binding TFs	ZNF32	0.001	58085.11	0.094	P17041
Housekeeping DNA-binding TFs	ZNF627	0.001	58085.11	0.094	Q7L945	Yes
Housekeeping DNA-binding TFs	ZNF292	0.001	59347.83	0.092	O60281	Yes
Housekeeping DNA-binding TFs	FOXN3	0.001	60000.0	0.091	O00409
Housekeeping DNA-binding TFs	PRDM15	0.001	62045.45	0.088	P57071	Yes
Housekeeping DNA-binding TFs	ZNF12	0.001	62758.62	0.087	P17014
Housekeeping DNA-binding TFs	ZNF7	0.001	63488.37	0.086	P17097
Housekeeping DNA-binding TFs	ZFP62	0.001	66585.37	0.082	Q8NB50
Housekeeping DNA-binding TFs	ZNF646	0.001	67407.41	0.081	O15015
Housekeeping DNA-binding TFs	ZNF267	0.001	69113.92	0.079	Q14586	Yes
Housekeeping DNA-binding TFs	ZNF101	0.001	69113.92	0.079	Q8IZC7
Housekeeping DNA-binding TFs	ZNF213	0.001	71842.11	0.076	O14771
Housekeeping DNA-binding TFs	ZNF263	0.001	72800.0	0.075	O14978
Housekeeping DNA-binding TFs	ZNF669	0.001	74794.52	0.073	Q96BR6
Housekeeping DNA-binding TFs	ZKSCAN3	0.001	74794.52	0.073	Q9BRR0
Housekeeping DNA-binding TFs	ZNF561	0.001	76901.41	0.071	Q8N587	Yes
Housekeeping DNA-binding TFs	ZNF791	0.001	78000.0	0.07	Q3KP31	Yes
Housekeeping DNA-binding TFs	ZNF684	0.001	80294.12	0.068	Q5T5D7
Housekeeping DNA-binding TFs	KLF7	0.001	81492.54	0.067	O75840	Yes
Housekeeping DNA-binding TFs	ZNF141	0.001	81492.54	0.067	Q15928
Housekeeping DNA-binding TFs	ZSCAN5A	0.001	81492.54	0.067	Q9BUG6
Housekeeping DNA-binding TFs	ZNF322	0.001	81492.54	0.067	Q6U7Q0
Housekeeping DNA-binding TFs	ZNF761	0.001	82727.27	0.066	Q86XN6
Housekeeping DNA-binding TFs	ZNF317	0.001	85312.5	0.064	Q96PQ6	Yes
Housekeeping DNA-binding TFs	TCFL5	0.001	85312.5	0.064	Q9UL49	Yes
Housekeeping DNA-binding TFs	ZNF227	0.001	86666.67	0.063	Q86WZ6
Housekeeping DNA-binding TFs	ZBTB46	0.001	88064.52	0.062	Q86UZ6	Yes
Housekeeping DNA-binding TFs	ZNF136	0.001	89508.2	0.061	P52737	Yes
Housekeeping DNA-binding TFs	ZBTB41	0.001	91000.0	0.06	Q5SVQ8
Housekeeping DNA-binding TFs	ZNF701	0.001	91000.0	0.06	Q9NV72
Housekeeping DNA-binding TFs	ZSCAN16	0.001	95789.47	0.057	Q9H4T2	Yes
Housekeeping DNA-binding TFs	ZNF518A	0.001	95789.47	0.057	Q6AHZ1	Yes
Housekeeping DNA-binding TFs	ZNF142	0.001	99272.73	0.055	P52746	Yes
Housekeeping DNA-binding TFs	ZNF468	0.0	105000.0	0.052	Q5VIY5
Housekeeping DNA-binding TFs	CREBRF	0.0	105000.0	0.052	Q8IUR6	Yes
Housekeeping DNA-binding TFs	ZNF595	0.0	105000.0	0.052	Q8IYB9
Housekeeping DNA-binding TFs	ZNF324B	0.0	107058.82	0.051	Q6AW86
Housekeeping DNA-binding TFs	ZNF286A	0.0	111428.57	0.049	Q9HBT8	Yes
Housekeeping DNA-binding TFs	ZNF91	0.0	113750.0	0.048	Q05481
Housekeeping DNA-binding TFs	ZNF496	0.0	116170.21	0.047	Q96IT1
Housekeeping DNA-binding TFs	ZNF398	0.0	116170.21	0.047	Q8TD17	Yes
Housekeeping DNA-binding TFs	CSRNP2	0.0	116170.21	0.047	Q9H175	Yes
Housekeeping DNA-binding TFs	ZNF765	0.0	121333.33	0.045	Q7L2R6
Housekeeping DNA-binding TFs	ZNF689	0.0	124090.91	0.044	Q96CS4	Yes
Housekeeping DNA-binding TFs	ZNF28	0.0	126976.74	0.043	P17035
Housekeeping DNA-binding TFs	ZSCAN2	0.0	126976.74	0.043	Q7Z7L9
Housekeeping DNA-binding TFs	MZF1	0.0	126976.74	0.043	P28698
Housekeeping DNA-binding TFs	ZNF708	0.0	130000.0	0.042	P17019
Housekeeping DNA-binding TFs	ZNF33A	0.0	130000.0	0.042	Q06730
Housekeeping DNA-binding TFs	ZNF37A	0.0	133170.73	0.041	P17032
Housekeeping DNA-binding TFs	ZNF16	0.0	136500.0	0.04	P17020	Yes
Housekeeping DNA-binding TFs	ZNF766	0.0	136500.0	0.04	Q5HY98
Housekeeping DNA-binding TFs	ZNF189	0.0	140000.0	0.039	O75820
Housekeeping DNA-binding TFs	FOXN2	0.0	143684.21	0.038	P32314
Housekeeping DNA-binding TFs	ZFP30	0.0	151666.67	0.036	Q9Y2G7
Housekeeping DNA-binding TFs	ZNF84	0.0	156000.0	0.035	P51523	Yes
Housekeeping DNA-binding TFs	ZNF33B	0.0	160588.24	0.034	Q06732
Housekeeping DNA-binding TFs	ZNF354A	0.0	160588.24	0.034	O60765	Yes
Housekeeping DNA-binding TFs	ZNF302	0.0	165454.55	0.033	Q9NR11
Housekeeping DNA-binding TFs	ZNF773	0.0	165454.55	0.033	Q6PK81	Yes
Housekeeping DNA-binding TFs	ZNF100	0.0	165454.55	0.033	Q8IYN0
Housekeeping DNA-binding TFs	ZNF268	0.0	170625.0	0.032	Q14587
Housekeeping DNA-binding TFs	ZNF419	0.0	170625.0	0.032	Q96HQ0	Yes
Housekeeping DNA-binding TFs	MXD4	0.0	170625.0	0.032	Q14582
Housekeeping DNA-binding TFs	ZNF528	0.0	176129.03	0.031	Q3MIS6
Housekeeping DNA-binding TFs	HINFP	0.0	176129.03	0.031	Q9BQA5
Housekeeping DNA-binding TFs	ZNF816	0.0	182000.0	0.03	Q0VGE8	Yes
Housekeeping DNA-binding TFs	ZNF529	0.0	182000.0	0.03	Q6P280	Yes
Housekeeping DNA-binding TFs	ZNF79	0.0	182000.0	0.03	Q15937
Housekeeping DNA-binding TFs	ZNF562	0.0	188275.86	0.029	Q6V9R5	Yes
Housekeeping DNA-binding TFs	ZNF836	0.0	202222.22	0.027	Q6ZNA1
Housekeeping DNA-binding TFs	ZNF212	0.0	202222.22	0.027	Q9UDV6	Yes
Housekeeping DNA-binding TFs	ZNF778	0.0	210000.0	0.026	Q96MU6	Yes
Housekeeping DNA-binding TFs	ZNF160	0.0	210000.0	0.026	Q9HCG1
Housekeeping DNA-binding TFs	ZNF418	0.0	218400.0	0.025	Q8TF45
Housekeeping DNA-binding TFs	ZNF569	0.0	218400.0	0.025	Q5MCW4
Housekeeping DNA-binding TFs	ZNF605	0.0	218400.0	0.025	Q86T29
Housekeeping DNA-binding TFs	ZNF431	0.0	227500.0	0.024	Q8TF32
Housekeeping DNA-binding TFs	KLF11	0.0	227500.0	0.024	O14901
Housekeeping DNA-binding TFs	ZNF23	0.0	227500.0	0.024	P17027
Housekeeping DNA-binding TFs	ZSCAN9	0.0	237391.3	0.023	O15535
Housekeeping DNA-binding TFs	ZNF782	0.0	237391.3	0.023	Q6ZMW2
Housekeeping DNA-binding TFs	ZNF568	0.0	237391.3	0.023	Q3ZCX4	Yes
Housekeeping DNA-binding TFs	ZNF440	0.0	248181.82	0.022	Q8IYI8	Yes
Housekeeping DNA-binding TFs	ZNF548	0.0	260000.0	0.021	Q8NEK5
Housekeeping DNA-binding TFs	ZNF197	0.0	260000.0	0.021	O14709	Yes
Housekeeping DNA-binding TFs	ZNF570	0.0	260000.0	0.021	Q96NI8	Yes
Housekeeping DNA-binding TFs	ZNF354B	0.0	260000.0	0.021	Q96LW1	Yes
Housekeeping DNA-binding TFs	ZNF343	0.0	273000.0	0.02	Q6P1L6	Yes
Housekeeping DNA-binding TFs	ZNF134	0.0	273000.0	0.02	P52741	Yes
Housekeeping DNA-binding TFs	ZNF253	0.0	287368.42	0.019	O75346
Housekeeping DNA-binding TFs	NFE2L1	0.0	287368.42	0.019	Q14494
Housekeeping DNA-binding TFs	ZBED3	0.0	303333.33	0.018	Q96IU2
Housekeeping DNA-binding TFs	ZNF500	0.0	303333.33	0.018	O60304
Housekeeping DNA-binding TFs	ZNF432	0.0	303333.33	0.018	O94892	Yes
Housekeeping DNA-binding TFs	ZNF225	0.0	303333.33	0.018	Q9UK10	Yes
Housekeeping DNA-binding TFs	ZBTB26	0.0	303333.33	0.018	Q9HCK0
Housekeeping DNA-binding TFs	ZNF438	0.0	321176.47	0.017	Q7Z4V0
Housekeeping DNA-binding TFs	CREB3	0.0	321176.47	0.017	O43889
Housekeeping DNA-binding TFs	ZNF461	0.0	321176.47	0.017	Q8TAF7
Housekeeping DNA-binding TFs	ZFP14	0.0	341250.0	0.016	Q9HCL3	Yes
Housekeeping DNA-binding TFs	ZNF555	0.0	341250.0	0.016	Q8NEP9
Housekeeping DNA-binding TFs	EPAS1	0.0	341250.0	0.016	Q99814
Housekeeping DNA-binding TFs	ZNF236	0.0	364000.0	0.015	Q9UL36
Housekeeping DNA-binding TFs	ZNF823	0.0	364000.0	0.015	P16415
Housekeeping DNA-binding TFs	ZNF18	0.0	364000.0	0.015	P17022
Housekeeping DNA-binding TFs	MAF	0.0	364000.0	0.015	O75444
Housekeeping DNA-binding TFs	ZNF274	0.0	364000.0	0.015	Q96GC6
Housekeeping DNA-binding TFs	ZNF563	0.0	364000.0	0.015	Q8TA94
Housekeeping DNA-binding TFs	ZNF565	0.0	364000.0	0.015	Q8N9K5	Yes
Housekeeping DNA-binding TFs	ZSCAN30	0.0	390000.0	0.014	Q86W11
Housekeeping DNA-binding TFs	ZNF841	0.0	390000.0	0.014	Q6ZN19
Housekeeping DNA-binding TFs	ZNF420	0.0	390000.0	0.014	Q8TAQ5	Yes
Housekeeping DNA-binding TFs	ZNF224	0.0	420000.0	0.013	Q9NZL3	Yes
Housekeeping DNA-binding TFs	ZNF426	0.0	420000.0	0.013	Q9BUY5	Yes
Housekeeping DNA-binding TFs	ZNF527	0.0	420000.0	0.013	Q8NB42
Housekeeping DNA-binding TFs	ZNF319	0.0	420000.0	0.013	Q9P2F9	Yes
Housekeeping DNA-binding TFs	ZNF57	0.0	420000.0	0.013	Q68EA5	Yes
Housekeeping DNA-binding TFs	ZNF506	0.0	420000.0	0.013	Q5JVG8
Housekeeping DNA-binding TFs	ZNF256	0.0	455000.0	0.012	Q9Y2P7	Yes
Housekeeping DNA-binding TFs	ZNF737	0.0	455000.0	0.012	O75373
Housekeeping DNA-binding TFs	ZNF251	0.0	455000.0	0.012	Q9BRH9	Yes
Housekeeping DNA-binding TFs	ZNF345	0.0	455000.0	0.012	Q14585
Housekeeping DNA-binding TFs	ZNF677	0.0	455000.0	0.012	Q86XU0
Housekeeping DNA-binding TFs	ZNF880	0.0	455000.0	0.012	Q6PDB4
Housekeeping DNA-binding TFs	ZNF772	0.0	496363.64	0.011	Q68DY9
Housekeeping DNA-binding TFs	ZNF549	0.0	496363.64	0.011	Q6P9A3
Housekeeping DNA-binding TFs	ZNF480	0.0	496363.64	0.011	Q8WV37	Yes
DNA-binding transcription factors	NFKB2	0.219	228.45	2024-09-23	Q00653
DNA-binding transcription factors	HOXB3	0.187	267.65	2024-04-20	P14651
DNA-binding transcription factors	HOXA3	0.154	325.0	2024-08-16	O43365
DNA-binding transcription factors	IRF6	0.147	339.13	2024-01-16	O14896
DNA-binding transcription factors	NFIB	0.146	343.4	2024-09-15	O00712
DNA-binding transcription factors	IRF4	0.139	359.21	2024-02-15	Q15306
DNA-binding transcription factors	HOXD3	0.123	407.46	2024-04-13	P31249
DNA-binding transcription factors	RUNX1	0.122	410.53	2024-03-13	Q01196
DNA-binding transcription factors	SALL2	0.108	462.71	2024-08-11	Q9Y467
DNA-binding transcription factors	NFATC2	0.107	466.67	2024-07-11	Q13469
DNA-binding transcription factors	KLF16	0.091	547.09	9.98	Q9BXK1	Yes
DNA-binding transcription factors	TFAP2C	0.083	599.34	2024-11-09	Q92754	Yes
DNA-binding transcription factors	TFAP2A	0.083	603.98	2024-04-09	P05549	Yes
DNA-binding transcription factors	GRHL2	0.082	608.7	8.97	Q6ISB3
DNA-binding transcription factors	ZC3H8	0.077	646.15	8.45	Q8N5P1	Yes
DNA-binding transcription factors	MYC	0.077	652.33	8.37	P01106	Yes
DNA-binding transcription factors	TFAP4	0.072	693.77	7.87	Q01664
DNA-binding transcription factors	YY2	0.067	747.95	2024-03-07	O15391	Yes
DNA-binding transcription factors	PRRX1	0.066	752.07	7.26	P54821
DNA-binding transcription factors	IKZF3	0.061	818.59	6.67	Q9UKT9
DNA-binding transcription factors	NFXL1	0.058	861.2	6.34	Q6ZNB6
DNA-binding transcription factors	TBX3	0.053	951.22	5.74	O15119
DNA-binding transcription factors	SALL4	0.051	978.49	5.58	Q9UJQ4
DNA-binding transcription factors	RELB	0.047	1056.09	5.17	Q01201
DNA-binding transcription factors	RUNX3	0.046	1076.92	2024-07-05	Q13761
DNA-binding transcription factors	IRX5	0.046	1094.19	4.99	P78411
DNA-binding transcription factors	RFX1	0.045	1100.81	4.96	P22670
DNA-binding transcription factors	SP4	0.045	1116.56	4.89	Q02446
DNA-binding transcription factors	HOXD4	0.045	1118.85	4.88	P09016
DNA-binding transcription factors	SATB2	0.044	1125.77	4.85	Q9UPW6	Yes
DNA-binding transcription factors	ZNF217	0.042	1176.72	4.64	O75362	Yes
DNA-binding transcription factors	ZNF652	0.042	1194.75	4.57	Q9Y2D9	Yes
DNA-binding transcription factors	FLI1	0.041	1205.3	4.53	Q01543	Yes
DNA-binding transcription factors	TFAP2B	0.04	1238.1	4.41	Q92481	Yes
DNA-binding transcription factors	HOXB4	0.039	1269.77	2024-03-04	P17483
DNA-binding transcription factors	JPH2	0.038	1322.03	4.13	Q9BR39
DNA-binding transcription factors	IRF5	0.037	1358.21	2024-02-04	Q13568
DNA-binding transcription factors	NFATC4	0.034	1452.13	3.76	Q14934
DNA-binding transcription factors	FOXC1	0.033	1520.89	3.59	Q12948	Yes
DNA-binding transcription factors	TEAD3	0.032	1551.14	3.52	Q99594
DNA-binding transcription factors	GRHL1	0.032	1551.14	3.52	Q9NZI5	Yes
DNA-binding transcription factors	HIC1	0.031	1620.18	3.37	Q14526
DNA-binding transcription factors	ZNF280C	0.031	1634.73	3.34	Q8ND82	Yes
DNA-binding transcription factors	SMAD9	0.03	1644.58	3.32	O15198
DNA-binding transcription factors	CASZ1	0.03	1680.0	3.25	Q86V15
DNA-binding transcription factors	DACH1	0.029	1733.33	3.15	Q9UI36	Yes
DNA-binding transcription factors	NEUROD6	0.028	1790.16	2024-05-03	Q96NK8
DNA-binding transcription factors	TFAP2E	0.027	1832.21	2.98	Q6VUC0
DNA-binding transcription factors	ELF3	0.026	1922.54	2.84	P78545
DNA-binding transcription factors	NFATC1	0.023	2184.0	2024-05-02	O95644
DNA-binding transcription factors	ZNF668	0.023	2192.77	2.49	Q96K58	Yes
DNA-binding transcription factors	MGA	0.023	2201.61	2.48	Q8IWI9
DNA-binding transcription factors	SIX5	0.022	2246.91	2.43	Q8N196
DNA-binding transcription factors	ZFP42	0.022	2284.52	2.39	Q96MM3
DNA-binding transcription factors	RUNX2	0.021	2373.91	2024-03-02	Q13950	Yes
DNA-binding transcription factors	ZNF460	0.021	2373.91	2024-03-02	Q14592	Yes
DNA-binding transcription factors	DEAF1	0.021	2426.67	2.25	O75398
DNA-binding transcription factors	ZBTB3	0.02	2459.46	2.22	Q9H5J0
DNA-binding transcription factors	MSX2	0.02	2551-04-01	2.14	P35548
DNA-binding transcription factors	PEG3	0.02	2563.38	2.13	Q9GZU2
DNA-binding transcription factors	IRF8	0.019	2587.68	2024-11-02	Q02556
DNA-binding transcription factors	KLF2	0.019	2625.0	2024-08-02	Q9Y5W3	Yes
DNA-binding transcription factors	SIX4	0.019	2689.66	2024-03-02	Q9UIU6
DNA-binding transcription factors	TEAD1	0.018	2702.97	2024-02-02	P28347
DNA-binding transcription factors	KLF5	0.018	2771.57	1.97	Q13887	Yes
DNA-binding transcription factors	HOXA10	0.018	2843.75	1.92	P31260
DNA-binding transcription factors	TAL1	0.018	2843.75	1.92	P17542	Yes
DNA-binding transcription factors	POU2F2	0.017	2888.89	1.89	P09086
DNA-binding transcription factors	IRX2	0.017	2904.26	1.88	Q9BZI1	Yes
DNA-binding transcription factors	TBX2	0.017	3000.0	1.82	Q13207
DNA-binding transcription factors	TWIST1	0.016	3050.28	1.79	Q15672
DNA-binding transcription factors	MEIS2	0.016	3084.75	1.77	O14770
DNA-binding transcription factors	BATF	0.016	3120.0	1.75	Q16520
DNA-binding transcription factors	EHF	0.015	3289.16	1.66	Q9NZC4
DNA-binding transcription factors	SP140	0.015	3289.16	1.66	Q13342
DNA-binding transcription factors	HOXC10	0.015	3309-09-01	1.65	Q9NYD6
DNA-binding transcription factors	ZSCAN10	0.015	3349.69	1.63	Q96SZ4	Yes
DNA-binding transcription factors	RFX7	0.014	3455-07-01	1.58	Q2KHR2	Yes
DNA-binding transcription factors	MYCN	0.014	3477.71	1.57	P04198
DNA-binding transcription factors	HOXB9	0.014	3545.45	1.54	P17482
DNA-binding transcription factors	FOXL2	0.014	3568.63	1.53	P58012	Yes
DNA-binding transcription factors	NFAT5	0.014	3592-11-01	1.52	O94916
DNA-binding transcription factors	HIC2	0.014	3664.43	1.49	Q96JB3
DNA-binding transcription factors	HES1	0.014	3689.19	1.48	Q14469
DNA-binding transcription factors	PAX5	0.014	3689.19	1.48	Q02548	Yes
DNA-binding transcription factors	IRF7	0.013	3765.52	1.45	Q92985
DNA-binding transcription factors	GLI3	0.013	3765.52	1.45	P10071
DNA-binding transcription factors	NOTCH1	0.013	3845-07-01	1.42	P46531
DNA-binding transcription factors	SPDEF	0.012	4105.26	1.33	O95238
DNA-binding transcription factors	FOXC2	0.012	4232.56	1.29	Q99958	Yes
DNA-binding transcription factors	BHLHE41	0.012	4299.21	1.27	Q9C0J9
DNA-binding transcription factors	HMX3	0.012	4333.33	1.26	A6NHT5
DNA-binding transcription factors	POU2F3	0.012	4333.33	1.26	Q9UKI9
DNA-binding transcription factors	TEAD2	0.011	4475.41	1.22	Q15562
DNA-binding transcription factors	LYL1	0.011	4550.0	2024-02-01	P12980	Yes
DNA-binding transcription factors	ELF4	0.011	4666.67	1.17	Q99607	Yes
DNA-binding transcription factors	ZBTB20	0.011	4706-09-01	1.16	Q9HC78	Yes
DNA-binding transcription factors	MYBL2	0.01	4831.86	1.13	P10244
DNA-binding transcription factors	KLF12	0.01	4875.0	2024-12-01	Q9Y4X4
DNA-binding transcription factors	MEOX2	0.01	5009.17	2024-09-01	P50222
DNA-binding transcription factors	TFCP2L1	0.009	5460.0	1.0	Q9NZI6	Yes
DNA-binding transcription factors	PITX1	0.009	5481.93	0.996	P78337
DNA-binding transcription factors	ZBTB42	0.009	5571.43	0.98	B2RXF5
DNA-binding transcription factors	LMX1B	0.009	5594.26	0.976	O60663	Yes
DNA-binding transcription factors	PRRX2	0.009	5675.68	0.962	Q99811	Yes
DNA-binding transcription factors	ZNF711	0.008	5896.33	0.926	Q9Y462	Yes
DNA-binding transcription factors	POU5F1B	0.008	6033.15	0.905	Q06416	Yes
DNA-binding transcription factors	SALL3	0.008	6254-03-01	0.873	Q9BXA9
DNA-binding transcription factors	NKX2-5	0.008	6290.32	0.868	P52952
DNA-binding transcription factors	EOMES	0.008	6326.77	0.863	O95936
DNA-binding transcription factors	ZFHX3	0.008	6348.84	0.86	Q15911
DNA-binding transcription factors	FOSL1	0.008	6554.62	0.833	P15407	Yes
DNA-binding transcription factors	ZNF8	0.008	6570-04-01	0.831	P17098	Yes
DNA-binding transcription factors	GTF2IRD1	0.007	6749-07-01	0.809	Q9UHL9
DNA-binding transcription factors	TBX1	0.007	6765-08-01	0.807	O43435
DNA-binding transcription factors	SP6	0.007	6964.29	0.784	Q3SY56
DNA-binding transcription factors	TGIF2LX	0.007	7017.99	0.778	Q8IUE1	Yes
DNA-binding transcription factors	INSM1	0.007	7510.32	0.727	Q01101
DNA-binding transcription factors	DLX2	0.007	7647-06-01	0.714	Q07687	Yes
DNA-binding transcription factors	TBX21	0.006	7722.77	0.707	Q9UL17
DNA-binding transcription factors	PROX1	0.006	7924.53	0.689	Q92786
DNA-binding transcription factors	ERG	0.006	7936-05-01	0.688	P11308
DNA-binding transcription factors	HOXC9	0.006	8041.24	0.679	P31274
DNA-binding transcription factors	PAX9	0.006	8272.73	0.66	P55771
DNA-binding transcription factors	ZBTB9	0.006	8348.62	0.654	Q96C00
DNA-binding transcription factors	E2F2	0.006	8465-12-01	0.645	Q14209
DNA-binding transcription factors	HOXC4	0.006	8598.43	0.635	P09017
DNA-binding transcription factors	OTX1	0.006	8611.99	0.634	P32242	Yes
DNA-binding transcription factors	HIVEP3	0.006	8666.67	0.63	Q5T1R4
DNA-binding transcription factors	E2F8	0.006	8849.27	0.617	A0AVK6	Yes
DNA-binding transcription factors	PAX8	0.006	8980.26	0.608	Q06710
DNA-binding transcription factors	ZNF483	0.006	9039.74	0.604	Q8TF39	Yes
DNA-binding transcription factors	TEAD4	0.005	9349.32	0.584	Q15561
DNA-binding transcription factors	BHLHA15	0.005	9349.32	0.584	Q7RTS1
DNA-binding transcription factors	HOXA5	0.005	9512-02-01	0.574	P20719
DNA-binding transcription factors	MSX1	0.005	9837.84	0.555	P28360
DNA-binding transcription factors	SIX1	0.005	9837.84	0.555	Q15475	Yes
DNA-binding transcription factors	OVOL2	0.005	10092.42	0.541	Q9BRP0
DNA-binding transcription factors	PURG	0.005	10186.57	0.536	Q9UJV8
DNA-binding transcription factors	IRX1	0.005	10263.16	0.532	P78414
DNA-binding transcription factors	ZNF628	0.005	10282.49	0.531	Q5EBL2	Yes
DNA-binding transcription factors	ARNT2	0.005	10664.06	0.512	Q9HBZ2	Yes
DNA-binding transcription factors	SAMD11	0.005	10748.03	0.508	Q96NU1
DNA-binding transcription factors	SIX3	0.005	10811.88	0.505	O95343	Yes
DNA-binding transcription factors	HOXD8	0.005	11008.06	0.496	P13378
DNA-binding transcription factors	SOX6	0.005	11052.63	0.494	P35712
DNA-binding transcription factors	NKX2-4	0.004	11120.16	0.491	Q9H2Z4	Yes
DNA-binding transcription factors	OTX2	0.004	11142.86	0.49	P32243
DNA-binding transcription factors	CREB5	0.004	11142.86	0.49	Q02930
DNA-binding transcription factors	HOXB6	0.004	11470.59	0.476	P17509
DNA-binding transcription factors	POU3F2	0.004	11470.59	0.476	P20265
DNA-binding transcription factors	ZNF423	0.004	12000.0	0.455	Q2M1K9	Yes
DNA-binding transcription factors	BATF3	0.004	12000.0	0.455	Q9NR55	Yes
DNA-binding transcription factors	CUX2	0.004	12242.15	0.446	O14529
DNA-binding transcription factors	SIX6	0.004	12269.66	0.445	O95475	Yes
DNA-binding transcription factors	ZFP3	0.004	12409.09	0.44	Q96NJ6
DNA-binding transcription factors	MLXIPL	0.004	12727.27	0.429	Q9NP71
DNA-binding transcription factors	PAX6	0.004	13062.2	0.418	P26367	Yes
DNA-binding transcription factors	E2F1	0.004	13415.23	0.407	Q01094
DNA-binding transcription factors	ETV4	0.004	13448.28	0.406	P43268	Yes
DNA-binding transcription factors	ISL2	0.004	13514.85	0.404	Q96A47
DNA-binding transcription factors	MAFB	0.004	13582.09	0.402	Q9Y5Q3
DNA-binding transcription factors	MYB	0.004	13753.15	0.397	P10242
DNA-binding transcription factors	ZNF771	0.004	13893.13	0.393	Q7L3S4	Yes
DNA-binding transcription factors	GLI2	0.004	13893.13	0.393	P10070
DNA-binding transcription factors	FOXD2	0.004	14145.08	0.386	O60548
DNA-binding transcription factors	RHOXF2	0.004	14145.08	0.386	Q9BQY4
DNA-binding transcription factors	CTCFL	0.003	14677.42	0.372	Q8NI51
DNA-binding transcription factors	RBPJL	0.003	14716.98	0.371	Q9UBG7
DNA-binding transcription factors	E2F5	0.003	15041.32	0.363	Q15329
DNA-binding transcription factors	NTN1	0.003	15294.12	0.357	O95631
DNA-binding transcription factors	DDN	0.003	15294.12	0.357	O94850
DNA-binding transcription factors	EBF3	0.003	15337.08	0.356	Q9H4W6
DNA-binding transcription factors	OSR1	0.003	15423.73	0.354	Q8TAX0
DNA-binding transcription factors	FOXD3	0.003	15600.0	0.35	Q9UJU5
DNA-binding transcription factors	ZIC5	0.003	15964.91	0.342	Q96T25
DNA-binding transcription factors	IRX3	0.003	16153.85	0.338	P78415
DNA-binding transcription factors	CRX	0.003	16396.4	0.333	O43186
DNA-binding transcription factors	SALL1	0.003	16495.47	0.331	Q9NSC2
DNA-binding transcription factors	ZNF597	0.003	16545.45	0.33	Q96LX8	Yes
DNA-binding transcription factors	TFEC	0.003	17009.35	0.321	O14948	Yes
DNA-binding transcription factors	FOXO6	0.003	17169.81	0.318	A8MYZ6
DNA-binding transcription factors	DMRTC2	0.003	17500.0	0.312	Q8IXT2
DNA-binding transcription factors	HES7	0.003	17612.9	0.31	Q9BYE0	Yes
DNA-binding transcription factors	HHEX	0.003	17901.64	0.305	Q03014	Yes
DNA-binding transcription factors	FOXQ1	0.003	18383.84	0.297	Q9C009	Yes
DNA-binding transcription factors	PKNOX2	0.003	18698.63	0.292	Q96KN3
DNA-binding transcription factors	ZIC2	0.003	18827.59	0.29	O95409
DNA-binding transcription factors	E2F7	0.003	19090.91	0.286	Q96AV8	Yes
DNA-binding transcription factors	DMRT1	0.003	19430.6	0.281	Q9Y5R6
DNA-binding transcription factors	EN1	0.003	19782.61	0.276	Q05925
DNA-binding transcription factors	ARX	0.002	20681.82	0.264	Q96QS3
DNA-binding transcription factors	PHOX2B	0.002	21245.14	0.257	Q99453	Yes
DNA-binding transcription factors	ZBTB34	0.002	21496.06	0.254	Q8NCN2	Yes
DNA-binding transcription factors	POU3F3	0.002	22195.12	0.246	P20264	Yes
DNA-binding transcription factors	ZNF239	0.002	22195.12	0.246	Q16600	Yes
DNA-binding transcription factors	EMX2	0.002	22655.6	0.241	Q04743	Yes
DNA-binding transcription factors	SIX2	0.002	23636.36	0.231	Q9NPC8	Yes
DNA-binding transcription factors	ZBED6	0.002	24375.0	0.224	P86452
DNA-binding transcription factors	MYRF	0.002	24594.59	0.222	Q9Y2G1
DNA-binding transcription factors	NANOG	0.002	24705.88	0.221	Q9H9S0	Yes
DNA-binding transcription factors	ZNF14	0.002	25633.8	0.213	P17017
DNA-binding transcription factors	HOXB7	0.002	26124.4	0.209	P09629
DNA-binding transcription factors	MNX1	0.002	26504.85	0.206	P50219
DNA-binding transcription factors	MEF2B	0.002	27029.7	0.2019999999999999	Q02080
DNA-binding transcription factors	VAX2	0.002	27437.19	0.199	Q9UIW0	Yes
DNA-binding transcription factors	TSHZ2	0.002	28290.16	0.193	Q9NRE2
DNA-binding transcription factors	SP8	0.002	29354.84	0.186	Q8IXZ3	Yes
DNA-binding transcription factors	HOXD11	0.002	29673.91	0.184	P31277
DNA-binding transcription factors	FOXP2	0.002	30000.0	0.182	O15409	Yes
DNA-binding transcription factors	NFE2L3	0.002	30000.0	0.182	Q9Y4A8
DNA-binding transcription factors	SNAI2	0.002	30000.0	0.182	O43623	Yes
DNA-binding transcription factors	BACH2	0.002	31560.69	0.173	Q9BYV9
DNA-binding transcription factors	RFX2	0.002	31744.19	0.172	P48378
DNA-binding transcription factors	GLIS2	0.002	31929.82	0.171	Q9BZE0
DNA-binding transcription factors	TEF	0.002	32307.69	0.169	Q10587
DNA-binding transcription factors	PAX2	0.002	32307.69	0.169	Q02962
DNA-binding transcription factors	POU3F4	0.002	32694.61	0.167	P49335
DNA-binding transcription factors	PBX4	0.002	33090.91	0.165	Q9BYU1
DNA-binding transcription factors	DACH2	0.002	33292.68	0.164	Q96NX9	Yes
DNA-binding transcription factors	NKX2-1	0.001	33703.7	0.162	P43699
DNA-binding transcription factors	MEIS3	0.001	35225.81	0.155	Q99687	Yes
DNA-binding transcription factors	ISL1	0.001	35686.27	0.153	P61371
DNA-binding transcription factors	LMX1A	0.001	36400.0	0.15	Q8TE12
DNA-binding transcription factors	EBF2	0.001	36400.0	0.15	Q9HAK2	Yes
DNA-binding transcription factors	NOBOX	0.001	36644.3	0.149	O60393
DNA-binding transcription factors	ZNF367	0.001	36891.89	0.148	Q7RTV3	Yes
DNA-binding transcription factors	SHOX2	0.001	38181.82	0.143	O60902
DNA-binding transcription factors	ZBTB12	0.001	38723.4	0.141	Q9Y330	Yes
DNA-binding transcription factors	HOXC13	0.001	38723.4	0.141	P31276
DNA-binding transcription factors	ZNF543	0.001	39280.58	0.139	Q08ER8	Yes
DNA-binding transcription factors	HOXD9	0.001	39854.01	0.137	P28356
DNA-binding transcription factors	ASCL2	0.001	39854.01	0.137	Q99929
DNA-binding transcription factors	PITX2	0.001	40444.44	0.135	Q99697
DNA-binding transcription factors	ZNF845	0.001	40746.27	0.134	Q96IR2
DNA-binding transcription factors	ZNF852	0.001	41363.64	0.132	Q6ZMS4
DNA-binding transcription factors	HNF1B	0.001	41363.64	0.132	P35680
DNA-binding transcription factors	TP63	0.001	41363.64	0.132	Q9H3D4	Yes
DNA-binding transcription factors	ZGLP1	0.001	41363.64	0.132	P0C6A0
DNA-binding transcription factors	IRX6	0.001	41679.39	0.131	P78412
DNA-binding transcription factors	SKOR1	0.001	42000.0	0.13	P84550
DNA-binding transcription factors	NEUROD2	0.001	42000.0	0.13	Q15784
DNA-binding transcription factors	FEV	0.001	42325.58	0.129	Q99581	Yes
DNA-binding transcription factors	DLX6	0.001	43333.33	0.126	P56179	Yes
DNA-binding transcription factors	VSX2	0.001	43333.33	0.126	P58304
DNA-binding transcription factors	NOTCH4	0.001	44390.24	0.123	Q99466
DNA-binding transcription factors	FOXS1	0.001	44390.24	0.123	O43638
DNA-binding transcription factors	ZNF35	0.001	45123.97	0.121	P13682	Yes
DNA-binding transcription factors	ZNF557	0.001	45123.97	0.121	Q8N988
DNA-binding transcription factors	IRX4	0.001	46666.67	0.117	P78413
DNA-binding transcription factors	PHOX2A	0.001	48318.58	0.113	O14813	Yes
DNA-binding transcription factors	ALX1	0.001	48318.58	0.113	Q15699	Yes
DNA-binding transcription factors	HNF1A	0.001	48750.0	0.112	P20823	Yes
DNA-binding transcription factors	MYBL1	0.001	49189.19	0.111	P10243	Yes
DNA-binding transcription factors	FOXF1	0.001	49636.36	0.11	Q12946	Yes
DNA-binding transcription factors	PDX1	0.001	49636.36	0.11	P52945
DNA-binding transcription factors	ZSCAN20	0.001	49636.36	0.11	P17040	Yes
DNA-binding transcription factors	ZNF813	0.001	50091.74	0.109	Q6ZN06
DNA-binding transcription factors	ZNF286B	0.001	50555.56	0.108	P0CG31
DNA-binding transcription factors	FEZF2	0.001	51509.43	0.106	Q8TBJ5
DNA-binding transcription factors	HOXC12	0.001	51509.43	0.106	P31275
DNA-binding transcription factors	MEOX1	0.001	51509.43	0.106	P50221
DNA-binding transcription factors	PAX3	0.001	51509.43	0.106	P23760	Yes
DNA-binding transcription factors	LHX1	0.001	52000.0	0.105	P48742
DNA-binding transcription factors	ZFAT	0.001	52500.0	0.104	Q9P243
DNA-binding transcription factors	DMRTB1	0.001	52500.0	0.104	Q96MA1
DNA-binding transcription factors	FOXM1	0.001	53009.71	0.103	Q08050
DNA-binding transcription factors	POU3F1	0.001	54600.0	0.1	Q03052	Yes
DNA-binding transcription factors	FOXG1	0.001	54600.0	0.1	P55316
DNA-binding transcription factors	GFI1	0.001	55151.52	0.099	Q99684
DNA-binding transcription factors	TFAP2D	0.001	55151.52	0.099	Q7Z6R9
DNA-binding transcription factors	HEY1	0.001	55151.52	0.099	Q9Y5J3
DNA-binding transcription factors	EBF4	0.001	55714.29	0.098	Q9BQW3
DNA-binding transcription factors	LHX5	0.001	56288.66	0.097	Q9H2C1
DNA-binding transcription factors	HOXB8	0.001	56288.66	0.097	P17481
DNA-binding transcription factors	ZBTB8A	0.001	56875.0	0.096	Q96BR9
DNA-binding transcription factors	ZNF620	0.001	57473.68	0.095	Q6ZNG0
DNA-binding transcription factors	KLF1	0.001	59347.83	0.092	Q13351	Yes
DNA-binding transcription factors	CEBPE	0.001	60000.0	0.091	Q15744	Yes
DNA-binding transcription factors	ZNF280B	0.001	60000.0	0.091	Q86YH2	Yes
DNA-binding transcription factors	BARX2	0.001	60000.0	0.091	Q9UMQ3
DNA-binding transcription factors	SOX30	0.001	60666.67	0.09	O94993
DNA-binding transcription factors	OSR2	0.001	60666.67	0.09	Q8N2R0
DNA-binding transcription factors	FOXF2	0.001	61348.31	0.089	Q12947	Yes
DNA-binding transcription factors	FOXI1	0.001	64235.29	0.085	Q12951
DNA-binding transcription factors	ZNF93	0.001	64235.29	0.085	P35789
DNA-binding transcription factors	SP9	0.001	65000.0	0.084	P0CG40
DNA-binding transcription factors	LHX2	0.001	66585.37	0.082	P50458	Yes
DNA-binding transcription factors	SAMD7	0.001	66585.37	0.082	Q7Z3H4
DNA-binding transcription factors	TP73	0.001	68250.0	0.08	O15350
DNA-binding transcription factors	EGR2	0.001	68250.0	0.08	P11161	Yes
DNA-binding transcription factors	PITX3	0.001	68250.0	0.08	O75364
DNA-binding transcription factors	NKX2-3	0.001	69113.92	0.079	Q8TAU0
DNA-binding transcription factors	HOXA13	0.001	70000.0	0.078	P31271
DNA-binding transcription factors	HOXD13	0.001	71842.11	0.076	P35453	Yes
DNA-binding transcription factors	NKX2-2	0.001	73783.78	0.074	O95096
DNA-binding transcription factors	HSF4	0.001	73783.78	0.074	Q9ULV5	Yes
DNA-binding transcription factors	TBR1	0.001	74794.52	0.073	Q16650
DNA-binding transcription factors	ZNF273	0.001	76901.41	0.071	Q14593	Yes
DNA-binding transcription factors	ZNF90	0.001	76901.41	0.071	Q03938
DNA-binding transcription factors	ZSCAN22	0.001	79130.43	0.069	P10073
DNA-binding transcription factors	DLX1	0.001	81492.54	0.067	P56177	Yes
DNA-binding transcription factors	HOXC8	0.001	82727.27	0.066	P31273
DNA-binding transcription factors	ZFHX4	0.001	84000.0	0.065	Q86UP3	Yes
DNA-binding transcription factors	HOXA11	0.001	85312.5	0.064	P31270
DNA-binding transcription factors	ETV3L	0.001	91000.0	0.06	Q6ZN32
DNA-binding transcription factors	TBX20	0.001	91000.0	0.06	Q9UMR3	Yes
DNA-binding transcription factors	DMRT3	0.001	92542.37	0.059	Q9NQL9
DNA-binding transcription factors	ZBTB37	0.001	95789.47	0.057	Q5TC79
DNA-binding transcription factors	ZNF625	0.001	99272.73	0.055	Q96I27
DNA-binding transcription factors	GRHL3	0.0	101111.11	0.054	Q8TE85	Yes
DNA-binding transcription factors	ARNTL2	0.0	105000.0	0.052	Q8WYA1	Yes
DNA-binding transcription factors	ZNF519	0.0	105000.0	0.052	Q8TB69	Yes
DNA-binding transcription factors	ZNF732	0.0	107058.82	0.051	B4DXR9
DNA-binding transcription factors	ANHX	0.0	107058.82	0.051	E9PGG2
DNA-binding transcription factors	HOXA9	0.0	109200.0	0.05	P31269
DNA-binding transcription factors	INSM2	0.0	109200.0	0.05	Q96T92
DNA-binding transcription factors	HOXB5	0.0	111428.57	0.049	P09067
DNA-binding transcription factors	TCF21	0.0	113750.0	0.048	O43680
DNA-binding transcription factors	ZFP82	0.0	113750.0	0.048	Q8N141
DNA-binding transcription factors	NKX1-2	0.0	116170.21	0.047	Q9UD57
DNA-binding transcription factors	GLI1	0.0	116170.21	0.047	P08151
DNA-binding transcription factors	ZNF705B	0.0	118695.65	0.046	P0CI00
DNA-binding transcription factors	ZNF623	0.0	118695.65	0.046	O75123	Yes
DNA-binding transcription factors	ZNF705D	0.0	118695.65	0.046	P0CH99
DNA-binding transcription factors	ZNF92	0.0	118695.65	0.046	Q03936	Yes
DNA-binding transcription factors	MYT1	0.0	121333.33	0.045	Q01538
DNA-binding transcription factors	RHOXF2B	0.0	124090.91	0.044	P0C7M4
DNA-binding transcription factors	OVOL1	0.0	124090.91	0.044	O14753	Yes
DNA-binding transcription factors	ZNF705A	0.0	124090.91	0.044	Q6ZN79
DNA-binding transcription factors	ZNF486	0.0	126976.74	0.043	Q96H40
DNA-binding transcription factors	ALX4	0.0	126976.74	0.043	Q9H161	Yes
DNA-binding transcription factors	FOXJ1	0.0	126976.74	0.043	Q92949
DNA-binding transcription factors	HOXA7	0.0	126976.74	0.043	P31268
DNA-binding transcription factors	NTN3	0.0	126976.74	0.043	O00634
DNA-binding transcription factors	ZNF718	0.0	133170.73	0.041	Q3SXZ3
DNA-binding transcription factors	ZNF20	0.0	136500.0	0.04	P17024	Yes
DNA-binding transcription factors	EN2	0.0	140000.0	0.039	P19622
DNA-binding transcription factors	RAX	0.0	143684.21	0.038	Q9Y2V3
DNA-binding transcription factors	ZBTB7C	0.0	143684.21	0.038	A1YPR0
DNA-binding transcription factors	ZNF341	0.0	147567.57	0.037	Q9BYN7
DNA-binding transcription factors	ISX	0.0	147567.57	0.037	Q2M1V0	Yes
DNA-binding transcription factors	FOXP3	0.0	151666.67	0.036	Q9BZS1
DNA-binding transcription factors	HOXC6	0.0	156000.0	0.035	P09630
DNA-binding transcription factors	GLIS3	0.0	160588.24	0.034	Q8NEA6
DNA-binding transcription factors	ZNF792	0.0	160588.24	0.034	Q3KQV3	Yes
DNA-binding transcription factors	ZNF534	0.0	160588.24	0.034	Q76KX8
DNA-binding transcription factors	ZSCAN5B	0.0	165454.55	0.033	A6NJL1
DNA-binding transcription factors	ZNF124	0.0	165454.55	0.033	Q15973	Yes
DNA-binding transcription factors	ZFHX2	0.0	165454.55	0.033	Q9C0A1	Yes
DNA-binding transcription factors	ZNF610	0.0	165454.55	0.033	Q8N9Z0	Yes
DNA-binding transcription factors	ZSCAN12	0.0	165454.55	0.033	O43309
DNA-binding transcription factors	ZIC3	0.0	170625.0	0.032	O60481
DNA-binding transcription factors	RAX2	0.0	176129.03	0.031	Q96IS3
DNA-binding transcription factors	PLAG1	0.0	182000.0	0.03	Q6DJT9
DNA-binding transcription factors	ZNF114	0.0	182000.0	0.03	Q8NC26
DNA-binding transcription factors	ZNF808	0.0	182000.0	0.03	Q8N4W9
DNA-binding transcription factors	ZNF853	0.0	182000.0	0.03	P0CG23
DNA-binding transcription factors	HOXD10	0.0	188275.86	0.029	P28358
DNA-binding transcription factors	SHOX	0.0	195000.0	0.028	O15266
DNA-binding transcription factors	ZNF724	0.0	195000.0	0.028	A8MTY0
DNA-binding transcription factors	CDX4	0.0	195000.0	0.028	O14627
DNA-binding transcription factors	EGR3	0.0	195000.0	0.028	Q06889
DNA-binding transcription factors	NHLH2	0.0	202222.22	0.027	Q02577	Yes
DNA-binding transcription factors	SIM2	0.0	202222.22	0.027	Q14190	Yes
DNA-binding transcription factors	ZNF697	0.0	210000.0	0.026	Q5TEC3	Yes
DNA-binding transcription factors	FOXN4	0.0	218400.0	0.025	Q96NZ1
DNA-binding transcription factors	ZNF624	0.0	218400.0	0.025	Q9P2J8
DNA-binding transcription factors	ZNF670	0.0	218400.0	0.025	Q9BS34
DNA-binding transcription factors	ZFP37	0.0	218400.0	0.025	Q9Y6Q3
DNA-binding transcription factors	ZFP69B	0.0	227500.0	0.024	Q9UJL9
DNA-binding transcription factors	ZNF575	0.0	227500.0	0.024	Q86XF7
DNA-binding transcription factors	ZBTB16	0.0	237391.3	0.023	Q05516
DNA-binding transcription factors	NRL	0.0	248181.82	0.022	P54845
DNA-binding transcription factors	ATOH1	0.0	248181.82	0.022	Q92858
DNA-binding transcription factors	ZNF470	0.0	248181.82	0.022	Q6ECI4	Yes
DNA-binding transcription factors	ZNF26	0.0	260000.0	0.021	P17031
DNA-binding transcription factors	ZNF750	0.0	260000.0	0.021	Q32MQ0
DNA-binding transcription factors	TBX18	0.0	260000.0	0.021	O95935	Yes
DNA-binding transcription factors	TBX15	0.0	260000.0	0.021	Q96SF7
DNA-binding transcription factors	CREB3L1	0.0	260000.0	0.021	Q96BA8
DNA-binding transcription factors	ZNF709	0.0	260000.0	0.021	Q8N972	Yes
DNA-binding transcription factors	KLF8	0.0	260000.0	0.021	O95600	Yes
DNA-binding transcription factors	ZNF749	0.0	273000.0	0.02	O43361	Yes
DNA-binding transcription factors	NPAS2	0.0	273000.0	0.02	Q99743	Yes
DNA-binding transcription factors	TBX5	0.0	273000.0	0.02	Q99593
DNA-binding transcription factors	ZKSCAN2	0.0	273000.0	0.02	Q63HK3
DNA-binding transcription factors	ASCL4	0.0	287368.42	0.019	Q6XD76
DNA-binding transcription factors	ZFP2	0.0	287368.42	0.019	Q6ZN57
DNA-binding transcription factors	ZNF66	0.0	287368.42	0.019	Q6ZN08
DNA-binding transcription factors	ZNF878	0.0	287368.42	0.019	C9JN71	Yes
DNA-binding transcription factors	ZNF85	0.0	287368.42	0.019	Q03923	Yes
DNA-binding transcription factors	HOXC11	0.0	303333.33	0.018	O43248
DNA-binding transcription factors	ZNF630	0.0	303333.33	0.018	Q2M218
DNA-binding transcription factors	ZNF287	0.0	303333.33	0.018	Q9HBT7
DNA-binding transcription factors	VSX1	0.0	321176.47	0.017	Q9NZR4	Yes
DNA-binding transcription factors	HLX	0.0	321176.47	0.017	Q14774
DNA-binding transcription factors	ZNF714	0.0	321176.47	0.017	Q96N38
DNA-binding transcription factors	ZNF716	0.0	321176.47	0.017	A6NP11
DNA-binding transcription factors	ZNF154	0.0	341250.0	0.016	Q13106	Yes
DNA-binding transcription factors	ZNF573	0.0	341250.0	0.016	Q86YE8
DNA-binding transcription factors	ZNF850	0.0	341250.0	0.016	A8MQ14	Yes
DNA-binding transcription factors	ZNF551	0.0	341250.0	0.016	Q7Z340	Yes
DNA-binding transcription factors	TCF23	0.0	341250.0	0.016	Q7RTU1	Yes
DNA-binding transcription factors	MKX	0.0	341250.0	0.016	Q8IYA7	Yes
DNA-binding transcription factors	ZBTB49	0.0	341250.0	0.016	Q6ZSB9
DNA-binding transcription factors	PAX1	0.0	341250.0	0.016	P15863
DNA-binding transcription factors	ZNF774	0.0	341250.0	0.016	Q6NX45
DNA-binding transcription factors	DLX3	0.0	364000.0	0.015	O60479
DNA-binding transcription factors	TWIST2	0.0	364000.0	0.015	Q8WVJ9
DNA-binding transcription factors	ZNF491	0.0	364000.0	0.015	Q8N8L2
DNA-binding transcription factors	ZNF556	0.0	364000.0	0.015	Q9HAH1	Yes
DNA-binding transcription factors	ZNF665	0.0	364000.0	0.015	Q9H7R5	Yes
DNA-binding transcription factors	ZNF257	0.0	364000.0	0.015	Q9Y2Q1
DNA-binding transcription factors	PASD1	0.0	364000.0	0.015	Q8IV76	Yes
DNA-binding transcription factors	ELF5	0.0	364000.0	0.015	Q9UKW6	Yes
DNA-binding transcription factors	ZNF391	0.0	364000.0	0.015	Q9UJN7
DNA-binding transcription factors	ZNF404	0.0	364000.0	0.015	Q494X3
DNA-binding transcription factors	ZNF2	0.0	364000.0	0.015	Q9BSG1
DNA-binding transcription factors	SP5	0.0	364000.0	0.015	Q6BEB4	Yes
DNA-binding transcription factors	ZNF165	0.0	364000.0	0.015	P49910
DNA-binding transcription factors	HOXC5	0.0	364000.0	0.015	Q00444
DNA-binding transcription factors	OTP	0.0	364000.0	0.015	Q5XKR4	Yes
DNA-binding transcription factors	ZNF502	0.0	364000.0	0.015	Q8TBZ5
DNA-binding transcription factors	HES2	0.0	390000.0	0.014	Q9Y543
DNA-binding transcription factors	HOXB2	0.0	390000.0	0.014	P14652
DNA-binding transcription factors	ZNF232	0.0	390000.0	0.014	Q9UNY5
DNA-binding transcription factors	ZNF80	0.0	390000.0	0.014	P51504
DNA-binding transcription factors	FOXH1	0.0	390000.0	0.014	O75593
DNA-binding transcription factors	HEY2	0.0	390000.0	0.014	Q9UBP5
DNA-binding transcription factors	LBX1	0.0	390000.0	0.014	P52954
DNA-binding transcription factors	RFX4	0.0	390000.0	0.014	Q33E94	Yes
DNA-binding transcription factors	ZNF546	0.0	390000.0	0.014	Q86UE3
DNA-binding transcription factors	ZNF729	0.0	390000.0	0.014	A6NN14
DNA-binding transcription factors	HOXA4	0.0	390000.0	0.014	Q00056
DNA-binding transcription factors	ALX3	0.0	420000.0	0.013	O95076	Yes
DNA-binding transcription factors	ZNF71	0.0	420000.0	0.013	Q9NQZ8	Yes
DNA-binding transcription factors	HAND2	0.0	420000.0	0.013	P61296
DNA-binding transcription factors	ZIK1	0.0	420000.0	0.013	Q3SY52
DNA-binding transcription factors	SPIB	0.0	420000.0	0.013	Q01892
DNA-binding transcription factors	DLX5	0.0	420000.0	0.013	P56178	Yes
DNA-binding transcription factors	GLIS1	0.0	420000.0	0.013	Q8NBF1
DNA-binding transcription factors	ZNF415	0.0	420000.0	0.013	Q09FC8
DNA-binding transcription factors	ZNF860	0.0	420000.0	0.013	A6NHJ4	Yes
DNA-binding transcription factors	ZNF540	0.0	420000.0	0.013	Q8NDQ6
DNA-binding transcription factors	ZNF30	0.0	420000.0	0.013	P17039
DNA-binding transcription factors	HOXA6	0.0	455000.0	0.012	P31267
DNA-binding transcription factors	ZNF425	0.0	455000.0	0.012	Q6IV72
DNA-binding transcription factors	ZNF679	0.0	455000.0	0.012	Q8IYX0
DNA-binding transcription factors	ZNF430	0.0	455000.0	0.012	Q9H8G1
DNA-binding transcription factors	FOXN1	0.0	455000.0	0.012	O15353
DNA-binding transcription factors	ZNF699	0.0	455000.0	0.012	Q32M78
DNA-binding transcription factors	ZNF578	0.0	455000.0	0.012	Q96N58
DNA-binding transcription factors	ZNF443	0.0	455000.0	0.012	Q9Y2A4
DNA-binding transcription factors	ZNF600	0.0	496363.64	0.011	Q6ZNG1
DNA-binding transcription factors	ZNF439	0.0	496363.64	0.011	Q8NDP4
DNA-binding transcription factors	DRGX	0.0	496363.64	0.011	A6NNA5
DNA-binding transcription factors	HOXA1	0.0	496363.64	0.011	P49639
DNA-binding transcription factors	ZNF221	0.0	496363.64	0.011	Q9UK13	Yes

### Sheet: ST13
# Supplementary Table ST13. Comparison of amino acid composition between chromatin and CytoplasmUL proteins.
feature	seq	SimChrom, median fraction, %	Cytoplasm, median fraction, %	Fold Enrichment SimChrom vs Cytoplasm	Stat. significance	Fold enrichment in IDRs vs non-IDRs of SimChrom	Fold enrichment in IDRs vs non-IDRs of Cytoplasm
IDR		46	23	2
fraction_S	Total	8.28	7.036	1.177	TRUE	1.61413	1.58069
fraction_S	IDR	10.303	9.677	1.065	TRUE
fraction_S	Non-IDR	6.383	6.122	1.043	TRUE
fraction_C	Total	1.98	1.729	1.145	TRUE	0.515378	0.518702
fraction_C	IDR	1.24	0.943	1.314	TRUE
fraction_C	Non-IDR	2.406	1.818	1.324	TRUE
fraction_P	Total	5.977	5.273	1.133	TRUE	2.14723	1.84148
fraction_P	IDR	8.284	7.609	1.089	TRUE
fraction_P	Non-IDR	3.858	4.132	0.934	FALSE
fraction_H	Total	2.658	2.346	1.133	TRUE	0.712855	0.636504
fraction_H	IDR	2.135	1.646	1.297	TRUE
fraction_H	Non-IDR	2.995	2.586	1.158	TRUE
fraction_Q	Total	4.762	4.589	1.038	TRUE	1.05796	1.02582
fraction_Q	IDR	4.928	4.688	1.051	FALSE
fraction_Q	Non-IDR	4.658	4.57	1.019	FALSE
fraction_K	Total	6.414	6.198	1.035	TRUE	0.762892	0.823841
fraction_K	IDR	5.666	5.294	1.07	TRUE
fraction_K	Non-IDR	7.427	6.426	1.156	TRUE
fraction_T	Total	4.992	4.918	1.015	FALSE	1.00492	1.02289
fraction_T	IDR	4.902	4.871	1.006	FALSE
fraction_T	Non-IDR	4.878	4.762	1.024	FALSE
fraction_G	Total	6.368	6.324	1.007	FALSE	1.28381	1.16405
fraction_G	IDR	6.939	6.535	1.062	TRUE
fraction_G	Non-IDR	5.405	5.614	0.963	TRUE
fraction_E	Total	7.373	7.429	0.993	FALSE	1.04024	1.01356
fraction_E	IDR	7.6	7.547	1.007	FALSE
fraction_E	Non-IDR	7.306	7.446	0.981	FALSE
fraction_R	Total	5.73	5.808	0.986	FALSE	0.776409	1.1121
fraction_R	IDR	5.042	6.349	0.794	TRUE
fraction_R	Non-IDR	6.494	5.709	1.137	TRUE
fraction_Y	Total	2.508	2.564	0.978	FALSE	0.470003	0.404624
fraction_Y	IDR	1.465	1.19	1.231	TRUE
fraction_Y	Non-IDR	3.117	2.941	1.06	TRUE
fraction_N	Total	3.366	3.446	0.977	FALSE	0.817808	0.698656
fraction_N	IDR	2.985	2.548	1.172	TRUE
fraction_N	Non-IDR	3.65	3.647	1.001	FALSE
fraction_F	Total	3.314	3.501	0.947	TRUE	0.512692	0.534532
fraction_F	IDR	2.141	2.051	1.044	FALSE
fraction_F	Non-IDR	4.176	3.837	1.089	TRUE
fraction_A	Total	6.654	7.172	0.928	TRUE	1.21829	1.17653
fraction_A	IDR	7.166	7.831	0.915	TRUE
fraction_A	Non-IDR	5.882	6.656	0.884	TRUE
fraction_D	Total	4.494	5.011	0.897	TRUE	1.04135	0.839331
fraction_D	IDR	4.483	4.268	1.05	TRUE
fraction_D	Non-IDR	4.305	5.085	0.847	TRUE
fraction_M	Total	1.957	2.256	0.868	TRUE	0.973671	0.91641
fraction_M	IDR	1.923	2.083	0.923	TRUE
fraction_M	Non-IDR	1.975	2.273	0.869	TRUE
fraction_L	Total	8.511	9.826	0.866	TRUE	0.743179	0.775885
fraction_L	IDR	7.246	8.333	0.87	TRUE
fraction_L	Non-IDR	9.75	10.74	0.908	TRUE
fraction_I	Total	3.752	4.437	0.846	TRUE	0.509418	0.469969
fraction_I	IDR	2.407	2.41	0.999	FALSE
fraction_I	Non-IDR	4.725	5.128	0.921	TRUE
fraction_V	Total	5.051	6.108	0.827	TRUE	0.792115	0.671299
fraction_V	IDR	4.34	4.444	0.977	FALSE
fraction_V	Non-IDR	5.479	6.62	0.828	TRUE
fraction_W	Total	0.82	1.016	0.807	TRUE	0.440454	0.48289
fraction_W	IDR	0.466	0.508	0.919	FALSE
fraction_W	Non-IDR	1.058	1.052	1.006	FALSE

### Sheet: ST14
# Supplementary Table ST14. List of uncharacterized structural domains in chromatin proteins.
Annotated in InterPro	Entry	TED	ted_range	ted_len	plddt	packing_density	norm_rg	consensus_level	num_segments	num_helix_strand_turn	num_helix_strand	num_helix	num_strand	num_turn	TED_link	InterPro_link	SimChrom-SL	ted_id
NO	Q12766	TED02	1140-1228_1293-1393_1407-1520	304	88.4846	10.865	0.317	medium	3	50	22	11	11	28	https://ted.cathdb.info/uniprot/Q12766	https://www.ebi.ac.uk/interpro/protein/reviewed/Q12766	Other families with HMG-box domain	AF-Q12766-F1-model_v4_TED02
NO	Q12789	TED04	790-817_892-1054_1090-1131	233	82.3233	11.951	0.295	medium	3	37	17	12	5	17	https://ted.cathdb.info/uniprot/Q12789	https://www.ebi.ac.uk/interpro/protein/reviewed/Q12789	General TFs	AF-Q12789-F1-model_v4_TED04
NO	Q12766	TED01	926-1121	196	86.8005	12.195	0.308	high	1	28	15	7	8	11	https://ted.cathdb.info/uniprot/Q12766	https://www.ebi.ac.uk/interpro/protein/reviewed/Q12766	Other families with HMG-box domain	AF-Q12766-F1-model_v4_TED01
NO	O95985	TED06	721-818	98	85.3692	11.458	0.27	medium	1	25	9	1	8	16	https://ted.cathdb.info/uniprot/O95985	https://www.ebi.ac.uk/interpro/protein/reviewed/O95985	DNA-acting enzymes	AF-O95985-F1-model_v4_TED06
NO	Q8HWS3	TED02	234-430_440-574	332	86.531	12.57	0.361	high	2	25	16	14	2	8	https://ted.cathdb.info/uniprot/Q8HWS3	https://www.ebi.ac.uk/interpro/protein/reviewed/Q8HWS3	Non-Housekeeping DNA-binding TFs	AF-Q8HWS3-F1-model_v4_TED02
NO	P12270	TED01	845-906	62	76.4682	10.667	0.53	medium	1	22	2	2	0	20	https://ted.cathdb.info/uniprot/P12270	https://www.ebi.ac.uk/interpro/protein/reviewed/P12270	Centromere-associated	AF-P12270-F1-model_v4_TED01
NO	Q68DK2	TED03	1242-1267_1304-1324_1348-1376_1388-1470	159	75.2542	10.905	0.362	medium	4	21	10	10	0	11	https://ted.cathdb.info/uniprot/Q68DK2	https://www.ebi.ac.uk/interpro/protein/reviewed/Q68DK2	DNA repair	AF-Q68DK2-F1-model_v4_TED03
NO	Q8WWQ0	TED01	2-121	120	81.6739	9.741	0.34	medium	1	18	7	5	2	11	https://ted.cathdb.info/uniprot/Q8WWQ0	https://www.ebi.ac.uk/interpro/protein/reviewed/Q8WWQ0	Histone PTM readers	AF-Q8WWQ0-F1-model_v4_TED01
NO	P22670	TED02	568-754	187	90.3919	11.851	0.308	high	1	18	11	11	0	6	https://ted.cathdb.info/uniprot/P22670	https://www.ebi.ac.uk/interpro/protein/reviewed/P22670	Non-Housekeeping DNA-binding TFs	AF-P22670-F1-model_v4_TED02
NO	Q9NVW2	TED02	108-143_318-328_375-404	77	53.6136	9	0.343	medium	3	18	6	1	5	11	https://ted.cathdb.info/uniprot/Q9NVW2	https://www.ebi.ac.uk/interpro/protein/reviewed/Q9NVW2	X-chromosome inactivation	AF-Q9NVW2-F1-model_v4_TED02
NO	Q9NVH0	TED03	422-487_558-621	130	89.6655	11.731	0.3	medium	2	17	8	6	2	9	https://ted.cathdb.info/uniprot/Q9NVH0	https://www.ebi.ac.uk/interpro/protein/reviewed/Q9NVH0	DNA-acting enzymes	AF-Q9NVH0-F1-model_v4_TED03
NO	Q8WVB6	TED04	726-861	136	81.7064	10.81	0.318	high	1	16	8	6	2	6	https://ted.cathdb.info/uniprot/Q8WVB6	https://www.ebi.ac.uk/interpro/protein/reviewed/Q8WVB6	DNA-acting enzymes	AF-Q8WVB6-F1-model_v4_TED04
NO	Q96QE3	TED02	1491-1525_1633-1672_1704-1761	133	70.9614	11.036	0.349	medium	3	15	8	6	2	6	https://ted.cathdb.info/uniprot/Q96QE3	https://www.ebi.ac.uk/interpro/protein/reviewed/Q96QE3	DNA-acting enzymes	AF-Q96QE3-F1-model_v4_TED02
NO	Q8NFZ0	TED05	946-1041	96	87.1484	9.702	0.326	high	1	15	10	5	5	4	https://ted.cathdb.info/uniprot/Q8NFZ0	https://www.ebi.ac.uk/interpro/protein/reviewed/Q8NFZ0	DNA-acting enzymes	AF-Q8NFZ0-F1-model_v4_TED05
NO	Q9Y2F5	TED01	1926-2077	152	83.3481	11.986	0.29	medium	1	15	10	10	0	2	https://ted.cathdb.info/uniprot/Q9Y2F5	https://www.ebi.ac.uk/interpro/protein/reviewed/Q9Y2F5	Euchromatin-associated	AF-Q9Y2F5-F1-model_v4_TED01
NO	Q7Z333	TED01	423-502_531-596	146	74.3027	12.333	0.281	medium	2	14	8	8	0	4	https://ted.cathdb.info/uniprot/Q7Z333	https://www.ebi.ac.uk/interpro/protein/reviewed/Q7Z333	DNA-acting enzymes	AF-Q7Z333-F1-model_v4_TED01
NO	O94761	TED04	1130-1208	79	85.7977	11.816	0.279	high	1	14	5	5	0	9	https://ted.cathdb.info/uniprot/O94761	https://www.ebi.ac.uk/interpro/protein/reviewed/O94761	DNA-acting enzymes	AF-O94761-F1-model_v4_TED04
NO	Q7LBC6	TED03	884-927_935-959	69	83.2919	10	0.303	medium	2	14	5	2	3	9	https://ted.cathdb.info/uniprot/Q7LBC6	https://www.ebi.ac.uk/interpro/protein/reviewed/Q7LBC6	Histone PTM erasers	AF-Q7LBC6-F1-model_v4_TED03
NO	O15047	TED01	15-63	49	62.2904	7.364	0.304	medium	1	14	3	0	3	10	https://ted.cathdb.info/uniprot/O15047	https://www.ebi.ac.uk/interpro/protein/reviewed/O15047	Histone PTM writers	AF-O15047-F1-model_v4_TED01
NO	Q9NXW9	TED01	42-71_191-208_220-236	65	90.434	11.057	0.278	medium	3	13	8	1	7	5	https://ted.cathdb.info/uniprot/Q9NXW9	https://www.ebi.ac.uk/interpro/protein/reviewed/Q9NXW9	DNA de_methylation	AF-Q9NXW9-F1-model_v4_TED01
NO	Q8NFZ0	TED01	254-419	166	89.8644	12.312	0.283	high	1	13	9	9	0	4	https://ted.cathdb.info/uniprot/Q8NFZ0	https://www.ebi.ac.uk/interpro/protein/reviewed/Q8NFZ0	DNA-acting enzymes	AF-Q8NFZ0-F1-model_v4_TED01
NO	Q9BRP4	TED01	6-82	77	94.4378	11.444	0.294	high	1	13	8	2	6	5	https://ted.cathdb.info/uniprot/Q9BRP4	https://www.ebi.ac.uk/interpro/protein/reviewed/Q9BRP4	General TFs	AF-Q9BRP4-F1-model_v4_TED01
NO	Q9NUA8	TED05	577-685	109	68.9117	11.4	0.273	medium	1	13	9	7	2	1	https://ted.cathdb.info/uniprot/Q9NUA8	https://www.ebi.ac.uk/interpro/protein/reviewed/Q9NUA8	Housekeeping DNA-binding TFs	AF-Q9NUA8-F1-model_v4_TED05
NO	Q6ZV50	TED02	161-299	139	82.3484	12.047	0.318	high	1	13	7	7	0	5	https://ted.cathdb.info/uniprot/Q6ZV50	https://www.ebi.ac.uk/interpro/protein/reviewed/Q6ZV50	Non-Housekeeping DNA-binding TFs	AF-Q6ZV50-F1-model_v4_TED02
NO	Q5FWF4	TED04	825-859_898-920_930-949	78	84.8121	11.571	0.305	medium	3	12	4	2	2	6	https://ted.cathdb.info/uniprot/Q5FWF4	https://www.ebi.ac.uk/interpro/protein/reviewed/Q5FWF4	Chromatin remodelers	AF-Q5FWF4-F1-model_v4_TED04
NO	Q68DK2	TED02	1070-1097_1106-1136_1155-1222	127	72.938	10.393	0.364	medium	3	12	7	7	0	2	https://ted.cathdb.info/uniprot/Q68DK2	https://www.ebi.ac.uk/interpro/protein/reviewed/Q68DK2	DNA repair	AF-Q68DK2-F1-model_v4_TED02
NO	Q7Z6E9	TED04	188-237	50	80.1472	9.846	0.299	medium	1	12	6	2	4	4	https://ted.cathdb.info/uniprot/Q7Z6E9	https://www.ebi.ac.uk/interpro/protein/reviewed/Q7Z6E9	DNA replication	AF-Q7Z6E9-F1-model_v4_TED04
NO	Q9HCK8	TED05	1441-1513_1545-1592	121	80.4736	12.42	0.259	medium	2	12	7	7	0	5	https://ted.cathdb.info/uniprot/Q9HCK8	https://www.ebi.ac.uk/interpro/protein/reviewed/Q9HCK8	Histone PTM readers	AF-Q9HCK8-F1-model_v4_TED05
NO	P48378	TED02	344-404_424-518	156	91.3919	11.768	0.318	medium	2	12	6	6	0	6	https://ted.cathdb.info/uniprot/P48378	https://www.ebi.ac.uk/interpro/protein/reviewed/P48378	Non-Housekeeping DNA-binding TFs	AF-P48378-F1-model_v4_TED02
NO	Q01954	TED01	64-173	110	86.4126	10.966	0.308	high	1	12	6	6	0	5	https://ted.cathdb.info/uniprot/Q01954	https://www.ebi.ac.uk/interpro/protein/reviewed/Q01954	Non-Housekeeping DNA-binding TFs	AF-Q01954-F1-model_v4_TED01
NO	Q5FWF4	TED03	736-824	89	87.7561	11.846	0.273	high	1	11	8	5	3	3	https://ted.cathdb.info/uniprot/Q5FWF4	https://www.ebi.ac.uk/interpro/protein/reviewed/Q5FWF4	Chromatin remodelers	AF-Q5FWF4-F1-model_v4_TED03
NO	Q8N594	TED03	416-471	56	79.1195	9.174	0.296	high	1	11	4	2	2	7	https://ted.cathdb.info/uniprot/Q8N594	https://www.ebi.ac.uk/interpro/protein/reviewed/Q8N594	DNA repair	AF-Q8N594-F1-model_v4_TED03
NO	O15265	TED01	130-169	40	81.8642	9.412	0.303	medium	1	11	5	3	2	5	https://ted.cathdb.info/uniprot/O15265	https://www.ebi.ac.uk/interpro/protein/reviewed/O15265	General TFs	AF-O15265-F1-model_v4_TED01
NO	Q9Y6J0	TED02	259-301_464-523	103	88.1261	11.167	0.28	medium	2	11	4	4	0	7	https://ted.cathdb.info/uniprot/Q9Y6J0	https://www.ebi.ac.uk/interpro/protein/reviewed/Q9Y6J0	Histone chaperones	AF-Q9Y6J0-F1-model_v4_TED02
NO	P48380	TED02	323-388_403-475	139	91.1322	11.5	0.317	high	2	11	6	6	0	5	https://ted.cathdb.info/uniprot/P48380	https://www.ebi.ac.uk/interpro/protein/reviewed/P48380	Housekeeping DNA-binding TFs	AF-P48380-F1-model_v4_TED02
NO	Q6PJQ5	TED01	9-54	46	73.955	7.833	0.344	high	1	11	4	4	0	6	https://ted.cathdb.info/uniprot/Q6PJQ5	https://www.ebi.ac.uk/interpro/protein/reviewed/Q6PJQ5	Non-Housekeeping DNA-binding TFs	AF-Q6PJQ5-F1-model_v4_TED01
NO	Q9UPS6	TED01	30-65	36	63.9958	7.867	0.287	medium	1	10	3	0	3	6	https://ted.cathdb.info/uniprot/Q9UPS6	https://www.ebi.ac.uk/interpro/protein/reviewed/Q9UPS6	Histone PTM writers	AF-Q9UPS6-F1-model_v4_TED01
NO	Q92560	TED02	236-268_531-572_626-653	103	82.4704	11.122	0.319	medium	3	10	6	4	2	4	https://ted.cathdb.info/uniprot/Q92560	https://www.ebi.ac.uk/interpro/protein/reviewed/Q92560	Histone modification	AF-Q92560-F1-model_v4_TED02
NO	Q9Y222	TED01	127-219	93	78.3163	11.575	0.291	medium	1	10	6	6	0	4	https://ted.cathdb.info/uniprot/Q9Y222	https://www.ebi.ac.uk/interpro/protein/reviewed/Q9Y222	Housekeeping DNA-binding TFs	AF-Q9Y222-F1-model_v4_TED01
NO	P18850	TED02	560-599_613-620	48	88.93	9.364	0.328	medium	2	10	4	0	4	6	https://ted.cathdb.info/uniprot/P18850	https://www.ebi.ac.uk/interpro/protein/reviewed/P18850	Housekeeping DNA-binding TFs	AF-P18850-F1-model_v4_TED02
NO	Q9UJV9	TED03	571-608	38	61.6192	8.611	0.348	medium	1	10	2	2	0	8	https://ted.cathdb.info/uniprot/Q9UJV9	https://www.ebi.ac.uk/interpro/protein/reviewed/Q9UJV9	RNA processing	AF-Q9UJV9-F1-model_v4_TED03
NO	Q52LR7	TED03	434-482	49	74.9047	9.522	0.306	medium	1	9	5	2	3	4	https://ted.cathdb.info/uniprot/Q52LR7	https://www.ebi.ac.uk/interpro/protein/reviewed/Q52LR7	Chromatin remodelers	AF-Q52LR7-F1-model_v4_TED03
NO	Q9H2F5	TED03	435-485	51	74.8531	9.273	0.313	medium	1	9	5	2	3	4	https://ted.cathdb.info/uniprot/Q9H2F5	https://www.ebi.ac.uk/interpro/protein/reviewed/Q9H2F5	Chromatin remodelers	AF-Q9H2F5-F1-model_v4_TED03
NO	Q68DK2	TED01	872-890_916-1011_1023-1035	128	73.092	10.869	0.304	medium	3	9	7	7	0	1	https://ted.cathdb.info/uniprot/Q68DK2	https://www.ebi.ac.uk/interpro/protein/reviewed/Q68DK2	DNA repair	AF-Q68DK2-F1-model_v4_TED01
NO	Q01804	TED03	660-735	76	66.4125	9.308	0.305	high	1	9	2	2	0	7	https://ted.cathdb.info/uniprot/Q01804	https://www.ebi.ac.uk/interpro/protein/reviewed/Q01804	DNA repair	AF-Q01804-F1-model_v4_TED03
NO	Q9UK61	TED03	543-580_605-622	56	63.8173	7.926	0.328	medium	2	9	3	3	0	6	https://ted.cathdb.info/uniprot/Q9UK61	https://www.ebi.ac.uk/interpro/protein/reviewed/Q9UK61	Heterochromatin-associated	AF-Q9UK61-F1-model_v4_TED03
NO	Q75WM6	TED01	59-95_104-123	57	80.8749	10.655	0.299	high	2	9	5	2	3	3	https://ted.cathdb.info/uniprot/Q75WM6	https://www.ebi.ac.uk/interpro/protein/reviewed/Q75WM6	Histones	AF-Q75WM6-F1-model_v4_TED01
NO	Q6ZNB6	TED02	733-779	47	76.3883	9.429	0.333	medium	1	9	6	2	4	3	https://ted.cathdb.info/uniprot/Q6ZNB6	https://www.ebi.ac.uk/interpro/protein/reviewed/Q6ZNB6	Non-Housekeeping DNA-binding TFs	AF-Q6ZNB6-F1-model_v4_TED02
NO	Q15572	TED01	83-133_147-155_166-206	101	68.5773	10.315	0.351	high	3	9	3	3	0	5	https://ted.cathdb.info/uniprot/Q15572	https://www.ebi.ac.uk/interpro/protein/reviewed/Q15572	Regulation of transcription	AF-Q15572-F1-model_v4_TED01
NO	Q8NG31	TED01	1879-1910_1928-2063	168	82.3636	10.766	0.547	medium	2	8	6	6	0	2	https://ted.cathdb.info/uniprot/Q8NG31	https://www.ebi.ac.uk/interpro/protein/reviewed/Q8NG31	Centromere-associated	AF-Q8NG31-F1-model_v4_TED01
NO	Q5T890	TED05	1217-1282	66	74.0703	10.304	0.298	high	1	8	6	4	2	2	https://ted.cathdb.info/uniprot/Q5T890	https://www.ebi.ac.uk/interpro/protein/reviewed/Q5T890	Chromatin remodelers	AF-Q5T890-F1-model_v4_TED05
NO	Q9NPF5	TED01	94-128	35	87.0194	8.1	0.267	medium	1	8	2	0	2	6	https://ted.cathdb.info/uniprot/Q9NPF5	https://www.ebi.ac.uk/interpro/protein/reviewed/Q9NPF5	Chromatin remodelers	AF-Q9NPF5-F1-model_v4_TED01
NO	Q14149	TED04	897-938	42	83.2414	10.043	0.281	medium	1	8	2	2	0	6	https://ted.cathdb.info/uniprot/Q14149	https://www.ebi.ac.uk/interpro/protein/reviewed/Q14149	Histone PTM readers	AF-Q14149-F1-model_v4_TED04
NO	Q12888	TED01	1239-1270	32	84.2325	8.333	0.317	high	1	8	3	0	3	5	https://ted.cathdb.info/uniprot/Q12888	https://www.ebi.ac.uk/interpro/protein/reviewed/Q12888	Histone PTM readers	AF-Q12888-F1-model_v4_TED01
NO	Q4FZB7	TED02	705-722_742-764	41	48.3007	8.688	0.326	medium	2	8	4	0	4	3	https://ted.cathdb.info/uniprot/Q4FZB7	https://www.ebi.ac.uk/interpro/protein/reviewed/Q4FZB7	Histone PTM writers	AF-Q4FZB7-F1-model_v4_TED02
NO	Q9NQC1	TED01	142-189_396-448	101	88.1623	11.4	0.304	high	2	8	6	6	0	2	https://ted.cathdb.info/uniprot/Q9NQC1	https://www.ebi.ac.uk/interpro/protein/reviewed/Q9NQC1	Histone modification	AF-Q9NQC1-F1-model_v4_TED01
NO	Q13129	TED03	287-383	97	89.9441	12.295	0.315	medium	1	8	6	6	0	2	https://ted.cathdb.info/uniprot/Q13129	https://www.ebi.ac.uk/interpro/protein/reviewed/Q13129	Housekeeping DNA-binding TFs	AF-Q13129-F1-model_v4_TED03
NO	Q9P0K8	TED02	419-480	62	77.7745	12.091	0.272	high	1	8	4	4	0	4	https://ted.cathdb.info/uniprot/Q9P0K8	https://www.ebi.ac.uk/interpro/protein/reviewed/Q9P0K8	Housekeeping DNA-binding TFs	AF-Q9P0K8-F1-model_v4_TED02
NO	Q13129	TED02	187-274	88	86.1516	11.439	0.276	medium	1	8	5	5	0	3	https://ted.cathdb.info/uniprot/Q13129	https://www.ebi.ac.uk/interpro/protein/reviewed/Q13129	Housekeeping DNA-binding TFs	AF-Q13129-F1-model_v4_TED02
NO	Q13129	TED04	388-439_447-486	92	82.8264	10.886	0.281	medium	2	8	5	5	0	3	https://ted.cathdb.info/uniprot/Q13129	https://www.ebi.ac.uk/interpro/protein/reviewed/Q13129	Housekeeping DNA-binding TFs	AF-Q13129-F1-model_v4_TED04
NO	Q9NUA8	TED09	1190-1207_1218-1239	40	55.4397	8.435	0.3	medium	2	8	4	2	2	4	https://ted.cathdb.info/uniprot/Q9NUA8	https://www.ebi.ac.uk/interpro/protein/reviewed/Q9NUA8	Housekeeping DNA-binding TFs	AF-Q9NUA8-F1-model_v4_TED09
NO	Q99941	TED02	587-624_644-649	44	88.3477	8.4	0.315	medium	2	8	4	0	4	4	https://ted.cathdb.info/uniprot/Q99941	https://www.ebi.ac.uk/interpro/protein/reviewed/Q99941	Housekeeping DNA-binding TFs	AF-Q99941-F1-model_v4_TED02
NO	O60284	TED02	959-1044	86	83.0534	10.583	0.416	high	1	8	3	3	0	4	https://ted.cathdb.info/uniprot/O60284	https://www.ebi.ac.uk/interpro/protein/reviewed/O60284	Non-Housekeeping DNA-binding TFs	AF-O60284-F1-model_v4_TED02
NO	Q14526	TED04	653-733	81	61.5211	10.326	0.298	medium	1	8	4	4	0	3	https://ted.cathdb.info/uniprot/Q14526	https://www.ebi.ac.uk/interpro/protein/reviewed/Q14526	Non-Housekeeping DNA-binding TFs	AF-Q14526-F1-model_v4_TED04
NO	Q14432	TED01	133-179_193-259	114	72.1366	10.627	0.302	high	2	8	6	6	0	2	https://ted.cathdb.info/uniprot/Q14432	https://www.ebi.ac.uk/interpro/protein/reviewed/Q14432	Nuclear hormone receptors	AF-Q14432-F1-model_v4_TED01
NO	Q9NP66	TED02	281-345	65	88.1746	11.233	0.282	medium	1	8	4	4	0	4	https://ted.cathdb.info/uniprot/Q9NP66	https://www.ebi.ac.uk/interpro/protein/reviewed/Q9NP66	Other families with HMG-box domain	AF-Q9NP66-F1-model_v4_TED02
NO	Q8NEF9	TED01	10-135	126	91.0063	11.621	0.385	high	1	8	6	6	0	1	https://ted.cathdb.info/uniprot/Q8NEF9	https://www.ebi.ac.uk/interpro/protein/reviewed/Q8NEF9	Preribosome-associated	AF-Q8NEF9-F1-model_v4_TED01
NO	Q9Y4B4	TED03	1061-1076_1094-1114	37	82.737	9.235	0.326	medium	2	7	4	1	3	3	https://ted.cathdb.info/uniprot/Q9Y4B4	https://www.ebi.ac.uk/interpro/protein/reviewed/Q9Y4B4	Chromatin remodelers	AF-Q9Y4B4-F1-model_v4_TED03
NO	Q96ST3	TED06	1192-1265	74	81.1858	8.6	0.397	medium	1	7	4	2	2	3	https://ted.cathdb.info/uniprot/Q96ST3	https://www.ebi.ac.uk/interpro/protein/reviewed/Q96ST3	DNA replication	AF-Q96ST3-F1-model_v4_TED06
NO	P49959	TED03	445-536	92	76.9113	11.897	0.334	high	1	7	4	4	0	1	https://ted.cathdb.info/uniprot/P49959	https://www.ebi.ac.uk/interpro/protein/reviewed/P49959	DNA-acting enzymes	AF-P49959-F1-model_v4_TED03
NO	P0C6A0	TED01	2-10_136-168	42	79.6914	7.682	0.324	medium	2	7	3	0	3	4	https://ted.cathdb.info/uniprot/P0C6A0	https://www.ebi.ac.uk/interpro/protein/reviewed/P0C6A0	Non-Housekeeping DNA-binding TFs	AF-P0C6A0-F1-model_v4_TED01
NO	Q9P0W2	TED02	249-315	67	92.0475	11.028	0.291	medium	1	7	4	4	0	3	https://ted.cathdb.info/uniprot/Q9P0W2	https://www.ebi.ac.uk/interpro/protein/reviewed/Q9P0W2	Other families with HMG-box domain	AF-Q9P0W2-F1-model_v4_TED02
NO	Q9H307	TED02	232-309	78	76.7432	9	0.602	medium	1	7	4	2	2	2	https://ted.cathdb.info/uniprot/Q9H307	https://www.ebi.ac.uk/interpro/protein/reviewed/Q9H307	RNA processing	AF-Q9H307-F1-model_v4_TED02
NO	P83369	TED01	23-66	44	81.058	8	0.385	high	1	7	2	2	0	5	https://ted.cathdb.info/uniprot/P83369	https://www.ebi.ac.uk/interpro/protein/reviewed/P83369	RNA processing	AF-P83369-F1-model_v4_TED01
NO	Q9UEE9	TED01	164-195_241-256	48	76.8652	8.778	0.324	medium	2	6	3	1	2	3	https://ted.cathdb.info/uniprot/Q9UEE9	https://www.ebi.ac.uk/interpro/protein/reviewed/Q9UEE9	Centromere-associated	AF-Q9UEE9-F1-model_v4_TED01
NO	Q659A1	TED01	85-118_128-160_909-931	90	87.4582	10.462	0.29	medium	3	6	3	3	0	3	https://ted.cathdb.info/uniprot/Q659A1	https://www.ebi.ac.uk/interpro/protein/reviewed/Q659A1	Euchromatin-associated	AF-Q659A1-F1-model_v4_TED01
NO	O75478	TED03	236-289	54	91.495	9.773	0.342	medium	1	6	4	4	0	2	https://ted.cathdb.info/uniprot/O75478	https://www.ebi.ac.uk/interpro/protein/reviewed/O75478	Histone modification	AF-O75478-F1-model_v4_TED03
NO	Q12986	TED03	855-868_884-909	40	78.37	8.714	0.322	medium	2	6	3	1	2	3	https://ted.cathdb.info/uniprot/Q12986	https://www.ebi.ac.uk/interpro/protein/reviewed/Q12986	Housekeeping DNA-binding TFs	AF-Q12986-F1-model_v4_TED03
NO	Q9C0D4	TED01	943-989	47	50.427	7.762	0.398	medium	1	6	3	3	0	3	https://ted.cathdb.info/uniprot/Q9C0D4	https://www.ebi.ac.uk/interpro/protein/reviewed/Q9C0D4	Housekeeping DNA-binding TFs	AF-Q9C0D4-F1-model_v4_TED01
NO	Q9UL68	TED01	1068-1180	113	86.7865	10.525	0.65	medium	1	6	4	4	0	2	https://ted.cathdb.info/uniprot/Q9UL68	https://www.ebi.ac.uk/interpro/protein/reviewed/Q9UL68	Non-Housekeeping DNA-binding TFs	AF-Q9UL68-F1-model_v4_TED01
NO	Q9Y4A8	TED02	658-683	26	78.2746	8.462	0.304	medium	1	6	3	1	2	3	https://ted.cathdb.info/uniprot/Q9Y4A8	https://www.ebi.ac.uk/interpro/protein/reviewed/Q9Y4A8	Non-Housekeeping DNA-binding TFs	AF-Q9Y4A8-F1-model_v4_TED02
NO	Q16656	TED03	308-332	25	48.1584	8.143	0.272	medium	1	6	3	0	3	3	https://ted.cathdb.info/uniprot/Q16656	https://www.ebi.ac.uk/interpro/protein/reviewed/Q16656	Pioneer TFs	AF-Q16656-F1-model_v4_TED03
NO	Q03701	TED02	790-825	36	79.1767	9.6	0.269	medium	1	6	2	2	0	4	https://ted.cathdb.info/uniprot/Q03701	https://www.ebi.ac.uk/interpro/protein/reviewed/Q03701	Regulation of transcription	AF-Q03701-F1-model_v4_TED02
NO	Q8N3C0	TED02	246-292	47	81.0232	11.348	0.254	medium	1	5	3	3	0	2	https://ted.cathdb.info/uniprot/Q8N3C0	https://www.ebi.ac.uk/interpro/protein/reviewed/Q8N3C0	DNA-acting enzymes	AF-Q8N3C0-F1-model_v4_TED02
NO	Q14CW9	TED01	12-60	49	86.1778	9.381	0.486	high	1	5	2	2	0	3	https://ted.cathdb.info/uniprot/Q14CW9	https://www.ebi.ac.uk/interpro/protein/reviewed/Q14CW9	General TFs	AF-Q14CW9-F1-model_v4_TED01
NO	Q96N64	TED01	164-193	30	88.827	9.056	0.313	medium	1	5	3	0	3	2	https://ted.cathdb.info/uniprot/Q96N64	https://www.ebi.ac.uk/interpro/protein/reviewed/Q96N64	Histone PTM readers	AF-Q96N64-F1-model_v4_TED01
NO	Q9Y6J0	TED08	1854-1917	64	83.6878	11.125	0.291	medium	1	5	4	4	0	1	https://ted.cathdb.info/uniprot/Q9Y6J0	https://www.ebi.ac.uk/interpro/protein/reviewed/Q9Y6J0	Histone chaperones	AF-Q9Y6J0-F1-model_v4_TED08
NO	Q5VWQ0	TED01	310-339	30	49.6043	6.692	0.303	medium	1	5	1	1	0	3	https://ted.cathdb.info/uniprot/Q5VWQ0	https://www.ebi.ac.uk/interpro/protein/reviewed/Q5VWQ0	Histone modification	AF-Q5VWQ0-F1-model_v4_TED01
NO	Q6P1N0	TED07	850-951	102	92.028	10.818	0.325	medium	1	5	4	4	0	0	https://ted.cathdb.info/uniprot/Q6P1N0	https://www.ebi.ac.uk/interpro/protein/reviewed/Q6P1N0	Housekeeping DNA-binding TFs	AF-Q6P1N0-F1-model_v4_TED07
NO	P48382	TED02	198-249	52	87.1802	9.778	0.313	high	1	5	3	3	0	2	https://ted.cathdb.info/uniprot/P48382	https://www.ebi.ac.uk/interpro/protein/reviewed/P48382	Housekeeping DNA-binding TFs	AF-P48382-F1-model_v4_TED02
NO	Q6ZNB6	TED03	795-832	38	71.5276	9.778	0.337	medium	1	5	4	2	2	1	https://ted.cathdb.info/uniprot/Q6ZNB6	https://www.ebi.ac.uk/interpro/protein/reviewed/Q6ZNB6	Non-Housekeeping DNA-binding TFs	AF-Q6ZNB6-F1-model_v4_TED03
NO	Q5EBL2	TED03	920-951	32	51.3244	9.133	0.321	high	1	5	3	0	3	2	https://ted.cathdb.info/uniprot/Q5EBL2	https://www.ebi.ac.uk/interpro/protein/reviewed/Q5EBL2	Non-Housekeeping DNA-binding TFs	AF-Q5EBL2-F1-model_v4_TED03
NO	A6NFQ7	TED02	130-166	37	67.2027	7.3	0.289	high	1	5	3	0	3	1	https://ted.cathdb.info/uniprot/A6NFQ7	https://www.ebi.ac.uk/interpro/protein/reviewed/A6NFQ7	Non-Housekeeping DNA-binding TFs	AF-A6NFQ7-F1-model_v4_TED02
NO	Q9UN79	TED03	499-526	28	85.8768	9.5	0.287	medium	1	5	3	1	2	2	https://ted.cathdb.info/uniprot/Q9UN79	https://www.ebi.ac.uk/interpro/protein/reviewed/Q9UN79	Other families with HMG-box domain	AF-Q9UN79-F1-model_v4_TED03
NO	Q9UGU5	TED02	522-598	77	82.7596	9.432	0.381	medium	1	5	4	4	0	0	https://ted.cathdb.info/uniprot/Q9UGU5	https://www.ebi.ac.uk/interpro/protein/reviewed/Q9UGU5	Other families with HMG-box domain	AF-Q9UGU5-F1-model_v4_TED02
NO	Q2YD98	TED04	608-642	35	74.1297	8.833	0.362	medium	1	4	2	2	0	2	https://ted.cathdb.info/uniprot/Q2YD98	https://www.ebi.ac.uk/interpro/protein/reviewed/Q2YD98	DNA repair	AF-Q2YD98-F1-model_v4_TED04
NO	Q9NVH0	TED04	494-553	60	93.911	11.542	0.298	high	1	4	3	3	0	1	https://ted.cathdb.info/uniprot/Q9NVH0	https://www.ebi.ac.uk/interpro/protein/reviewed/Q9NVH0	DNA-acting enzymes	AF-Q9NVH0-F1-model_v4_TED04
NO	Q99708	TED01	804-836	33	80.7345	8.5	0.283	medium	1	4	3	3	0	1	https://ted.cathdb.info/uniprot/Q99708	https://www.ebi.ac.uk/interpro/protein/reviewed/Q99708	DNA-acting enzymes	AF-Q99708-F1-model_v4_TED01
NO	Q9P0U4	TED03	373-418	46	90.0946	9.25	0.385	medium	1	4	1	1	0	3	https://ted.cathdb.info/uniprot/Q9P0U4	https://www.ebi.ac.uk/interpro/protein/reviewed/Q9P0U4	Histone PTM readers	AF-Q9P0U4-F1-model_v4_TED03
NO	Q9ULD4	TED02	160-172_179-203_497-520	62	87.3732	10.519	0.289	medium	3	4	3	3	0	1	https://ted.cathdb.info/uniprot/Q9ULD4	https://www.ebi.ac.uk/interpro/protein/reviewed/Q9ULD4	Histone modification	AF-Q9ULD4-F1-model_v4_TED02
NO	Q9H8E8	TED02	466-520	55	82.1416	9.3	0.326	high	1	4	4	4	0	0	https://ted.cathdb.info/uniprot/Q9H8E8	https://www.ebi.ac.uk/interpro/protein/reviewed/Q9H8E8	Histone modification	AF-Q9H8E8-F1-model_v4_TED02
NO	O75478	TED04	298-346	49	84.4922	9.214	0.372	high	1	4	2	2	0	2	https://ted.cathdb.info/uniprot/O75478	https://www.ebi.ac.uk/interpro/protein/reviewed/O75478	Histone modification	AF-O75478-F1-model_v4_TED04
NO	Q9UPW0	TED02	461-468_482-519	46	81.035	11.333	0.265	high	2	4	3	3	0	1	https://ted.cathdb.info/uniprot/Q9UPW0	https://www.ebi.ac.uk/interpro/protein/reviewed/Q9UPW0	Housekeeping DNA-binding TFs	AF-Q9UPW0-F1-model_v4_TED02
NO	Q66K89	TED02	628-646_656-695_710-732	82	62.7438	10.146	0.309	high	3	4	2	2	0	2	https://ted.cathdb.info/uniprot/Q66K89	https://www.ebi.ac.uk/interpro/protein/reviewed/Q66K89	Housekeeping DNA-binding TFs	AF-Q66K89-F1-model_v4_TED02
NO	Q14494	TED01	736-766	31	75.1174	8.769	0.308	medium	1	4	3	1	2	1	https://ted.cathdb.info/uniprot/Q14494	https://www.ebi.ac.uk/interpro/protein/reviewed/Q14494	Housekeeping DNA-binding TFs	AF-Q14494-F1-model_v4_TED01
NO	Q9Y3Y2	TED01	19-62	44	79.8677	8.438	0.437	medium	1	4	2	2	0	0	https://ted.cathdb.info/uniprot/Q9Y3Y2	https://www.ebi.ac.uk/interpro/protein/reviewed/Q9Y3Y2	Methylated DNA binding	AF-Q9Y3Y2-F1-model_v4_TED01
NO	Q8IX01	TED02	507-544	38	83.1197	8.318	0.312	medium	1	4	2	2	0	2	https://ted.cathdb.info/uniprot/Q8IX01	https://www.ebi.ac.uk/interpro/protein/reviewed/Q8IX01	RNA processing	AF-Q8IX01-F1-model_v4_TED02
NO	O94842	TED02	580-612	33	92.8639	9.071	0.336	medium	1	4	1	1	0	3	https://ted.cathdb.info/uniprot/O94842	https://www.ebi.ac.uk/interpro/protein/reviewed/O94842	Telomere-associated	AF-O94842-F1-model_v4_TED02
NO	Q6SJ93	TED02	384-440	57	76.5339	9.5	0.321	high	1	3	3	3	0	0	https://ted.cathdb.info/uniprot/Q6SJ93	https://www.ebi.ac.uk/interpro/protein/reviewed/Q6SJ93	DNA replication	AF-Q6SJ93-F1-model_v4_TED02
NO	Q9UIG0	TED01	492-539	48	88.0556	9.833	0.287	medium	1	3	3	3	0	0	https://ted.cathdb.info/uniprot/Q9UIG0	https://www.ebi.ac.uk/interpro/protein/reviewed/Q9UIG0	Histone PTM writers	AF-Q9UIG0-F1-model_v4_TED01
NO	Q15047	TED01	23-90	68	84.7034	9.483	0.523	medium	1	3	3	3	0	0	https://ted.cathdb.info/uniprot/Q15047	https://www.ebi.ac.uk/interpro/protein/reviewed/Q15047	Histone PTM writers	AF-Q15047-F1-model_v4_TED01
NO	Q9Y6X0	TED01	1404-1438	35	79.3466	9.5	0.377	medium	1	3	3	3	0	0	https://ted.cathdb.info/uniprot/Q9Y6X0	https://www.ebi.ac.uk/interpro/protein/reviewed/Q9Y6X0	Histone modification	AF-Q9Y6X0-F1-model_v4_TED01
NO	Q8NFW5	TED01	2-36	35	65.65	8.6	0.435	medium	1	3	1	1	0	2	https://ted.cathdb.info/uniprot/Q8NFW5	https://www.ebi.ac.uk/interpro/protein/reviewed/Q8NFW5	Non-Housekeeping DNA-binding TFs	AF-Q8NFW5-F1-model_v4_TED01
NO	Q9NPG3	TED01	98-128_148-153	37	77.8305	7.25	0.385	medium	2	2	2	2	0	0	https://ted.cathdb.info/uniprot/Q9NPG3	https://www.ebi.ac.uk/interpro/protein/reviewed/Q9NPG3	Histone chaperones	AF-Q9NPG3-F1-model_v4_TED01
NO	Q9NZI5	TED01	28-56	29	88.3972	8.538	0.35	medium	1	2	2	2	0	0	https://ted.cathdb.info/uniprot/Q9NZI5	https://www.ebi.ac.uk/interpro/protein/reviewed/Q9NZI5	Non-Housekeeping DNA-binding TFs	AF-Q9NZI5-F1-model_v4_TED01
NO	Q96EA4	TED01	21-26_35-154_165-248_261-349_392-438	346	89.6195	9.542	0.661	medium	5	1	1	1	0	0	https://ted.cathdb.info/uniprot/Q96EA4	https://www.ebi.ac.uk/interpro/protein/reviewed/Q96EA4	Centromere-associated	AF-Q96EA4-F1-model_v4_TED01
NO	Q96R06	TED01	490-782	293	91.7363	9.526	1.712	medium	1	1	1	1	0	0	https://ted.cathdb.info/uniprot/Q96R06	https://www.ebi.ac.uk/interpro/protein/reviewed/Q96R06	Centromere-associated	AF-Q96R06-F1-model_v4_TED01
NO	Q8IVH2	TED01	125-157_185-192	41	75.3134	8.8	0.367	medium	2	1	1	1	0	0	https://ted.cathdb.info/uniprot/Q8IVH2	https://www.ebi.ac.uk/interpro/protein/reviewed/Q8IVH2	Housekeeping DNA-binding TFs	AF-Q8IVH2-F1-model_v4_TED01
YES	A0A0U1RQI7	TED01	654-887	234	64.5004	11.821	0.408	medium	1	35	16	0	16	19	https://ted.cathdb.info/uniprot/A0A0U1RQI7	https://www.ebi.ac.uk/interpro/protein/reviewed/A0A0U1RQI7	Non-Housekeeping DNA-binding TFs	AF-A0A0U1RQI7-F1-model_v4_TED01
YES	Q9Y4E5	TED01	201-313_349-410	175	82.7614	11.543	0.292	high	2	30	15	7	8	12	https://ted.cathdb.info/uniprot/Q9Y4E5	https://www.ebi.ac.uk/interpro/protein/reviewed/Q9Y4E5	Housekeeping DNA-binding TFs	AF-Q9Y4E5-F1-model_v4_TED01
YES	Q14203	TED02	602-921	320	90.6784	12.308	0.305	medium	1	28	13	11	2	14	https://ted.cathdb.info/uniprot/Q14203	https://www.ebi.ac.uk/interpro/protein/reviewed/Q14203	Centromere-associated	AF-Q14203-F1-model_v4_TED02
YES	Q8NAG6	TED02	409-611	203	88.5037	11.811	0.308	high	1	27	17	13	4	10	https://ted.cathdb.info/uniprot/Q8NAG6	https://www.ebi.ac.uk/interpro/protein/reviewed/Q8NAG6	DNA-acting enzymes	AF-Q8NAG6-F1-model_v4_TED02
YES	Q53T94	TED03	299-415_493-576	201	87.702	12.402	0.307	medium	2	26	13	9	4	12	https://ted.cathdb.info/uniprot/Q53T94	https://www.ebi.ac.uk/interpro/protein/reviewed/Q53T94	Regulation of transcription	AF-Q53T94-F1-model_v4_TED03
YES	Q9Y3S2	TED01	30-119	90	90.8453	10.556	0.307	high	1	24	10	4	6	14	https://ted.cathdb.info/uniprot/Q9Y3S2	https://www.ebi.ac.uk/interpro/protein/reviewed/Q9Y3S2	Centromere-associated	AF-Q9Y3S2-F1-model_v4_TED01
YES	Q6IQ32	TED03	729-796_819-860	110	84.487	11.732	0.284	high	2	24	12	3	9	11	https://ted.cathdb.info/uniprot/Q6IQ32	https://www.ebi.ac.uk/interpro/protein/reviewed/Q6IQ32	Housekeeping DNA-binding TFs	AF-Q6IQ32-F1-model_v4_TED03
YES	Q9UGR2	TED03	540-670	131	84.0202	11.429	0.306	high	1	24	11	6	5	13	https://ted.cathdb.info/uniprot/Q9UGR2	https://www.ebi.ac.uk/interpro/protein/reviewed/Q9UGR2	RNA processing	AF-Q9UGR2-F1-model_v4_TED03
YES	Q9H5L6	TED05	693-853	161	67.1795	11.189	0.293	high	1	23	9	7	2	13	https://ted.cathdb.info/uniprot/Q9H5L6	https://www.ebi.ac.uk/interpro/protein/reviewed/Q9H5L6	DNA-acting enzymes	AF-Q9H5L6-F1-model_v4_TED05
YES	Q9C0A1	TED04	716-796_818-847	111	82.4056	10.2	0.36	medium	2	23	12	5	7	11	https://ted.cathdb.info/uniprot/Q9C0A1	https://www.ebi.ac.uk/interpro/protein/reviewed/Q9C0A1	Non-Housekeeping DNA-binding TFs	AF-Q9C0A1-F1-model_v4_TED04
YES	Q9NRL2	TED02	422-500_515-647	212	89.5464	12.204	0.322	medium	2	21	13	13	0	8	https://ted.cathdb.info/uniprot/Q9NRL2	https://www.ebi.ac.uk/interpro/protein/reviewed/Q9NRL2	Chromatin remodelers	AF-Q9NRL2-F1-model_v4_TED02
YES	Q9UIG0	TED02	602-700_725-776	151	88.1868	11.88	0.311	medium	2	21	12	10	2	9	https://ted.cathdb.info/uniprot/Q9UIG0	https://www.ebi.ac.uk/interpro/protein/reviewed/Q9UIG0	Histone PTM writers	AF-Q9UIG0-F1-model_v4_TED02
YES	Q9H2P0	TED03	472-570	99	79.6178	11.61	0.283	high	1	21	11	3	8	8	https://ted.cathdb.info/uniprot/Q9H2P0	https://www.ebi.ac.uk/interpro/protein/reviewed/Q9H2P0	Housekeeping DNA-binding TFs	AF-Q9H2P0-F1-model_v4_TED03
YES	Q8N187	TED01	204-293_311-375	155	89.4497	11.101	0.346	high	2	21	11	4	7	10	https://ted.cathdb.info/uniprot/Q8N187	https://www.ebi.ac.uk/interpro/protein/reviewed/Q8N187	Housekeeping DNA-binding TFs	AF-Q8N187-F1-model_v4_TED01
YES	Q9UGR2	TED02	410-525	116	81.806	10.195	0.291	high	1	21	7	4	3	13	https://ted.cathdb.info/uniprot/Q9UGR2	https://www.ebi.ac.uk/interpro/protein/reviewed/Q9UGR2	RNA processing	AF-Q9UGR2-F1-model_v4_TED02
YES	Q9UQG0	TED08	882-969	88	40.9887	7.34	0.342	medium	1	20	4	0	4	11	https://ted.cathdb.info/uniprot/Q9UQG0	https://www.ebi.ac.uk/interpro/protein/reviewed/Q9UQG0	DNA-acting enzymes	AF-Q9UQG0-F1-model_v4_TED08
YES	Q9H175	TED01	71-213	143	89.9852	10.161	0.363	high	1	20	9	7	2	9	https://ted.cathdb.info/uniprot/Q9H175	https://www.ebi.ac.uk/interpro/protein/reviewed/Q9H175	Housekeeping DNA-binding TFs	AF-Q9H175-F1-model_v4_TED01
YES	Q9UGR2	TED04	692-810	119	85.5951	11.383	0.305	high	1	19	7	4	3	11	https://ted.cathdb.info/uniprot/Q9UGR2	https://www.ebi.ac.uk/interpro/protein/reviewed/Q9UGR2	RNA processing	AF-Q9UGR2-F1-model_v4_TED04
YES	Q96T23	TED01	13-55_64-152	132	87.9255	11.2	0.3	medium	2	18	10	10	0	6	https://ted.cathdb.info/uniprot/Q96T23	https://www.ebi.ac.uk/interpro/protein/reviewed/Q96T23	Chromatin remodelers	AF-Q96T23-F1-model_v4_TED01
YES	Q53TQ3	TED01	10-83	74	87.842	9.667	0.334	medium	1	18	6	2	4	11	https://ted.cathdb.info/uniprot/Q53TQ3	https://www.ebi.ac.uk/interpro/protein/reviewed/Q53TQ3	Telomere-associated	AF-Q53TQ3-F1-model_v4_TED01
YES	Q7Z3K3	TED02	752-847	96	73.1839	9.3	0.314	medium	1	17	8	3	5	8	https://ted.cathdb.info/uniprot/Q7Z3K3	https://www.ebi.ac.uk/interpro/protein/reviewed/Q7Z3K3	DNA repair	AF-Q7Z3K3-F1-model_v4_TED02
YES	Q96S65	TED01	87-226	140	85.8842	9.634	0.344	medium	1	17	10	6	4	6	https://ted.cathdb.info/uniprot/Q96S65	https://www.ebi.ac.uk/interpro/protein/reviewed/Q96S65	Housekeeping DNA-binding TFs	AF-Q96S65-F1-model_v4_TED01
YES	Q96S65	TED02	237-311	75	88.5897	9.407	0.462	medium	1	17	7	2	5	9	https://ted.cathdb.info/uniprot/Q96S65	https://www.ebi.ac.uk/interpro/protein/reviewed/Q96S65	Housekeeping DNA-binding TFs	AF-Q96S65-F1-model_v4_TED02
YES	Q8WYN3	TED02	215-280	66	93.795	9.423	0.414	medium	1	17	7	2	5	9	https://ted.cathdb.info/uniprot/Q8WYN3	https://www.ebi.ac.uk/interpro/protein/reviewed/Q8WYN3	Non-Housekeeping DNA-binding TFs	AF-Q8WYN3-F1-model_v4_TED02
YES	Q9H175	TED02	214-286	73	88.8305	9.034	0.434	medium	1	16	6	2	4	9	https://ted.cathdb.info/uniprot/Q9H175	https://www.ebi.ac.uk/interpro/protein/reviewed/Q9H175	Housekeeping DNA-binding TFs	AF-Q9H175-F1-model_v4_TED02
YES	Q8NHZ7	TED01	26-207	182	64.9771	6.556	0.489	medium	1	16	4	4	0	7	https://ted.cathdb.info/uniprot/Q8NHZ7	https://www.ebi.ac.uk/interpro/protein/reviewed/Q8NHZ7	Methylated DNA binding	AF-Q8NHZ7-F1-model_v4_TED01
YES	Q9P243	TED02	457-510_714-762	103	81.0032	10.378	0.296	medium	2	16	11	5	6	5	https://ted.cathdb.info/uniprot/Q9P243	https://www.ebi.ac.uk/interpro/protein/reviewed/Q9P243	Non-Housekeeping DNA-binding TFs	AF-Q9P243-F1-model_v4_TED02
YES	Q8WYN3	TED01	66-211	146	89.2645	10.377	0.369	medium	1	16	10	8	2	6	https://ted.cathdb.info/uniprot/Q8WYN3	https://www.ebi.ac.uk/interpro/protein/reviewed/Q8WYN3	Non-Housekeeping DNA-binding TFs	AF-Q8WYN3-F1-model_v4_TED01
YES	Q9NRL2	TED01	2-80	79	89.1494	10.303	0.312	medium	1	15	7	2	5	8	https://ted.cathdb.info/uniprot/Q9NRL2	https://www.ebi.ac.uk/interpro/protein/reviewed/Q9NRL2	Chromatin remodelers	AF-Q9NRL2-F1-model_v4_TED01
YES	Q9UK61	TED04	1232-1319	88	85.6655	11.231	0.283	medium	1	15	9	5	4	6	https://ted.cathdb.info/uniprot/Q9UK61	https://www.ebi.ac.uk/interpro/protein/reviewed/Q9UK61	Heterochromatin-associated	AF-Q9UK61-F1-model_v4_TED04
YES	Q14191	TED06	1260-1356	97	86.1359	11.444	0.293	high	1	14	7	7	0	6	https://ted.cathdb.info/uniprot/Q14191	https://www.ebi.ac.uk/interpro/protein/reviewed/Q14191	DNA-acting enzymes	AF-Q14191-F1-model_v4_TED06
YES	P15918	TED01	95-210	116	76.7023	10.82	0.293	high	1	14	6	4	2	8	https://ted.cathdb.info/uniprot/P15918	https://www.ebi.ac.uk/interpro/protein/reviewed/P15918	Histone PTM writers	AF-P15918-F1-model_v4_TED01
YES	Q5BKZ1	TED01	312-383_404-467	136	83.6169	11.326	0.354	medium	2	14	10	6	4	4	https://ted.cathdb.info/uniprot/Q5BKZ1	https://www.ebi.ac.uk/interpro/protein/reviewed/Q5BKZ1	RNA processing	AF-Q5BKZ1-F1-model_v4_TED01
YES	Q9H2P0	TED02	163-201_221-261	80	81.8974	10.743	0.3	high	2	13	8	3	5	5	https://ted.cathdb.info/uniprot/Q9H2P0	https://www.ebi.ac.uk/interpro/protein/reviewed/Q9H2P0	Housekeeping DNA-binding TFs	AF-Q9H2P0-F1-model_v4_TED02
YES	Q6N043	TED02	612-682	71	72.8407	9.364	0.318	medium	1	13	5	3	2	8	https://ted.cathdb.info/uniprot/Q6N043	https://www.ebi.ac.uk/interpro/protein/reviewed/Q6N043	Housekeeping DNA-binding TFs	AF-Q6N043-F1-model_v4_TED02
YES	Q9UHF7	TED02	518-581_615-631	81	69.1533	8.576	0.317	medium	2	13	5	3	2	7	https://ted.cathdb.info/uniprot/Q9UHF7	https://www.ebi.ac.uk/interpro/protein/reviewed/Q9UHF7	Housekeeping DNA-binding TFs	AF-Q9UHF7-F1-model_v4_TED02
YES	Q9C0A1	TED10	2443-2476_2486-2522	71	75.223	9.387	0.376	high	2	13	7	3	4	5	https://ted.cathdb.info/uniprot/Q9C0A1	https://www.ebi.ac.uk/interpro/protein/reviewed/Q9C0A1	Non-Housekeeping DNA-binding TFs	AF-Q9C0A1-F1-model_v4_TED10
YES	Q99973	TED02	498-605_613-672	168	73.8859	11.714	0.35	medium	2	12	10	10	0	1	https://ted.cathdb.info/uniprot/Q99973	https://www.ebi.ac.uk/interpro/protein/reviewed/Q99973	DNA-acting enzymes	AF-Q99973-F1-model_v4_TED02
YES	Q9H2P0	TED04	622-687	66	80.7739	10.103	0.291	high	1	12	5	2	3	7	https://ted.cathdb.info/uniprot/Q9H2P0	https://www.ebi.ac.uk/interpro/protein/reviewed/Q9H2P0	Housekeeping DNA-binding TFs	AF-Q9H2P0-F1-model_v4_TED04
YES	Q86V15	TED04	1154-1214	61	69.1603	9.292	0.303	medium	1	12	4	1	3	8	https://ted.cathdb.info/uniprot/Q86V15	https://www.ebi.ac.uk/interpro/protein/reviewed/Q86V15	Non-Housekeeping DNA-binding TFs	AF-Q86V15-F1-model_v4_TED04
YES	A0A1B0GVZ6	TED01	26-204	179	65.3922	6.841	0.468	medium	1	11	4	4	0	6	https://ted.cathdb.info/uniprot/A0A1B0GVZ6	https://www.ebi.ac.uk/interpro/protein/reviewed/A0A1B0GVZ6	Methylated DNA binding	AF-A0A1B0GVZ6-F1-model_v4_TED01
YES	Q9BTP6	TED01	57-114_142-207	124	86.0002	9.093	0.69	medium	2	11	6	3	3	5	https://ted.cathdb.info/uniprot/Q9BTP6	https://www.ebi.ac.uk/interpro/protein/reviewed/Q9BTP6	Non-Housekeeping DNA-binding TFs	AF-Q9BTP6-F1-model_v4_TED01
YES	Q86V15	TED01	460-525	66	76.7452	8.941	0.286	medium	1	11	6	3	3	5	https://ted.cathdb.info/uniprot/Q86V15	https://www.ebi.ac.uk/interpro/protein/reviewed/Q86V15	Non-Housekeeping DNA-binding TFs	AF-Q86V15-F1-model_v4_TED01
YES	P52756	TED04	637-698	62	86.7881	11.048	0.333	high	1	11	7	4	3	4	https://ted.cathdb.info/uniprot/P52756	https://www.ebi.ac.uk/interpro/protein/reviewed/P52756	RNA processing	AF-P52756-F1-model_v4_TED04
YES	Q12872	TED01	49-89	41	86.3276	9.5	0.35	medium	1	11	6	4	2	5	https://ted.cathdb.info/uniprot/Q12872	https://www.ebi.ac.uk/interpro/protein/reviewed/Q12872	RNA processing	AF-Q12872-F1-model_v4_TED01
YES	Q13123	TED02	230-273	44	79.1416	7.85	0.396	medium	1	11	4	2	2	7	https://ted.cathdb.info/uniprot/Q13123	https://www.ebi.ac.uk/interpro/protein/reviewed/Q13123	RNA processing	AF-Q13123-F1-model_v4_TED02
YES	Q8IYI0	TED01	118-165_184-205	70	82.2679	11.429	0.293	medium	2	11	4	4	0	5	https://ted.cathdb.info/uniprot/Q8IYI0	https://www.ebi.ac.uk/interpro/protein/reviewed/Q8IYI0	Telomere-associated	AF-Q8IYI0-F1-model_v4_TED01
YES	Q9NVF7	TED01	67-222	156	93.666	12.029	0.352	high	1	10	7	7	0	2	https://ted.cathdb.info/uniprot/Q9NVF7	https://www.ebi.ac.uk/interpro/protein/reviewed/Q9NVF7	Centromere-associated	AF-Q9NVF7-F1-model_v4_TED01
YES	Q9H5L6	TED02	170-238	69	76.097	11.667	0.267	high	1	10	5	5	0	4	https://ted.cathdb.info/uniprot/Q9H5L6	https://www.ebi.ac.uk/interpro/protein/reviewed/Q9H5L6	DNA-acting enzymes	AF-Q9H5L6-F1-model_v4_TED02
YES	Q9NPG3	TED03	441-490_511-585	125	85.9747	11.941	0.438	medium	2	10	5	5	0	4	https://ted.cathdb.info/uniprot/Q9NPG3	https://www.ebi.ac.uk/interpro/protein/reviewed/Q9NPG3	Histone chaperones	AF-Q9NPG3-F1-model_v4_TED03
YES	Q8N108	TED01	202-237_248-285	74	80.7676	10.5	0.334	medium	2	10	5	5	0	4	https://ted.cathdb.info/uniprot/Q8N108	https://www.ebi.ac.uk/interpro/protein/reviewed/Q8N108	Histone modification	AF-Q8N108-F1-model_v4_TED01
YES	Q6IQ32	TED02	161-190_211-251	71	86.8845	11.111	0.272	medium	2	10	6	3	3	3	https://ted.cathdb.info/uniprot/Q6IQ32	https://www.ebi.ac.uk/interpro/protein/reviewed/Q6IQ32	Housekeeping DNA-binding TFs	AF-Q6IQ32-F1-model_v4_TED02
YES	Q8IUR6	TED01	487-621	135	90.5879	10.767	0.518	medium	1	10	6	6	0	4	https://ted.cathdb.info/uniprot/Q8IUR6	https://www.ebi.ac.uk/interpro/protein/reviewed/Q8IUR6	Housekeeping DNA-binding TFs	AF-Q8IUR6-F1-model_v4_TED01
YES	Q9UHF7	TED01	307-359	53	76.8315	10.65	0.284	high	1	10	5	1	4	5	https://ted.cathdb.info/uniprot/Q9UHF7	https://www.ebi.ac.uk/interpro/protein/reviewed/Q9UHF7	Housekeeping DNA-binding TFs	AF-Q9UHF7-F1-model_v4_TED01
YES	Q92618	TED04	332-362_406-426	52	71.4404	8.87	0.342	medium	2	10	4	2	2	6	https://ted.cathdb.info/uniprot/Q92618	https://www.ebi.ac.uk/interpro/protein/reviewed/Q92618	Housekeeping DNA-binding TFs	AF-Q92618-F1-model_v4_TED04
YES	Q9UBB5	TED02	301-364	64	85.9191	9.222	0.307	medium	1	10	2	2	0	7	https://ted.cathdb.info/uniprot/Q9UBB5	https://www.ebi.ac.uk/interpro/protein/reviewed/Q9UBB5	Methylated DNA binding	AF-Q9UBB5-F1-model_v4_TED02
YES	Q9P243	TED01	12-50	39	77.5859	10.353	0.273	high	1	10	5	2	3	5	https://ted.cathdb.info/uniprot/Q9P243	https://www.ebi.ac.uk/interpro/protein/reviewed/Q9P243	Non-Housekeeping DNA-binding TFs	AF-Q9P243-F1-model_v4_TED01
YES	Q86V15	TED02	645-696	52	84.2992	9.538	0.303	medium	1	10	4	1	3	6	https://ted.cathdb.info/uniprot/Q86V15	https://www.ebi.ac.uk/interpro/protein/reviewed/Q86V15	Non-Housekeeping DNA-binding TFs	AF-Q86V15-F1-model_v4_TED02
YES	Q86V15	TED05	1548-1597	50	84.1386	9.062	0.281	high	1	10	4	1	3	5	https://ted.cathdb.info/uniprot/Q86V15	https://www.ebi.ac.uk/interpro/protein/reviewed/Q86V15	Non-Housekeeping DNA-binding TFs	AF-Q86V15-F1-model_v4_TED05
YES	Q9BSC4	TED02	372-415	44	84.5545	10.304	0.252	high	1	10	6	3	3	4	https://ted.cathdb.info/uniprot/Q9BSC4	https://www.ebi.ac.uk/interpro/protein/reviewed/Q9BSC4	Preribosome-associated	AF-Q9BSC4-F1-model_v4_TED02
YES	P42695	TED03	1099-1161_1180-1270	154	79.5101	11.471	0.298	medium	2	10	8	8	0	2	https://ted.cathdb.info/uniprot/P42695	https://www.ebi.ac.uk/interpro/protein/reviewed/P42695	SMC complexes	AF-P42695-F1-model_v4_TED03
YES	P63128	TED06	885-917	33	57.0479	8.353	0.289	medium	1	9	3	1	2	6	https://ted.cathdb.info/uniprot/P63128	https://www.ebi.ac.uk/interpro/protein/reviewed/P63128	DNA-acting enzymes	AF-P63128-F1-model_v4_TED06
YES	Q86V15	TED03	1008-1059	52	84.341	10.217	0.307	high	1	9	4	1	3	5	https://ted.cathdb.info/uniprot/Q86V15	https://www.ebi.ac.uk/interpro/protein/reviewed/Q86V15	Non-Housekeeping DNA-binding TFs	AF-Q86V15-F1-model_v4_TED03
YES	Q8ND82	TED03	680-721	42	81.2898	10.111	0.278	medium	1	9	4	1	3	4	https://ted.cathdb.info/uniprot/Q8ND82	https://www.ebi.ac.uk/interpro/protein/reviewed/Q8ND82	Non-Housekeeping DNA-binding TFs	AF-Q8ND82-F1-model_v4_TED03
YES	Q9H2F5	TED01	105-183	79	87.9995	11.625	0.278	high	1	8	5	5	0	2	https://ted.cathdb.info/uniprot/Q9H2F5	https://www.ebi.ac.uk/interpro/protein/reviewed/Q9H2F5	Chromatin remodelers	AF-Q9H2F5-F1-model_v4_TED01
YES	Q9NPG3	TED02	358-421	64	87.2028	10.806	0.284	medium	1	8	3	3	0	5	https://ted.cathdb.info/uniprot/Q9NPG3	https://www.ebi.ac.uk/interpro/protein/reviewed/Q9NPG3	Histone chaperones	AF-Q9NPG3-F1-model_v4_TED02
YES	Q13129	TED09	1530-1598	69	79.211	10.808	0.296	medium	1	8	5	3	2	3	https://ted.cathdb.info/uniprot/Q13129	https://www.ebi.ac.uk/interpro/protein/reviewed/Q13129	Housekeeping DNA-binding TFs	AF-Q13129-F1-model_v4_TED09
YES	Q9NSJ1	TED01	28-68	41	59.2824	8.85	0.281	medium	1	8	4	2	2	4	https://ted.cathdb.info/uniprot/Q9NSJ1	https://www.ebi.ac.uk/interpro/protein/reviewed/Q9NSJ1	Non-Housekeeping DNA-binding TFs	AF-Q9NSJ1-F1-model_v4_TED01
YES	P18583	TED02	2269-2333	65	66.0455	8.314	0.375	medium	1	8	3	3	0	4	https://ted.cathdb.info/uniprot/P18583	https://www.ebi.ac.uk/interpro/protein/reviewed/P18583	RNA processing	AF-P18583-F1-model_v4_TED02
YES	O14981	TED03	769-863	95	86.3145	11.45	0.319	medium	1	7	4	4	0	2	https://ted.cathdb.info/uniprot/O14981	https://www.ebi.ac.uk/interpro/protein/reviewed/O14981	Chromatin remodelers	AF-O14981-F1-model_v4_TED03
YES	Q9NPF5	TED03	322-396	75	90.1721	10.364	0.408	high	1	7	3	3	0	3	https://ted.cathdb.info/uniprot/Q9NPF5	https://www.ebi.ac.uk/interpro/protein/reviewed/Q9NPF5	Chromatin remodelers	AF-Q9NPF5-F1-model_v4_TED03
YES	Q6ZRQ5	TED06	1166-1243	78	83.8627	11.2	0.257	medium	1	7	4	4	0	3	https://ted.cathdb.info/uniprot/Q6ZRQ5	https://www.ebi.ac.uk/interpro/protein/reviewed/Q6ZRQ5	DNA replication	AF-Q6ZRQ5-F1-model_v4_TED06
YES	Q17RS7	TED02	260-298	39	78.1738	8.875	0.316	medium	1	7	1	1	0	6	https://ted.cathdb.info/uniprot/Q17RS7	https://www.ebi.ac.uk/interpro/protein/reviewed/Q17RS7	DNA-acting enzymes	AF-Q17RS7-F1-model_v4_TED02
YES	P10266	TED07	924-964_1003-1014	53	38.0051	7.438	0.391	medium	2	7	3	0	3	3	https://ted.cathdb.info/uniprot/P10266	https://www.ebi.ac.uk/interpro/protein/reviewed/P10266	DNA-acting enzymes	AF-P10266-F1-model_v4_TED07
YES	O75528	TED01	18-75_342-428	145	92.9828	9.772	0.548	medium	2	7	5	5	0	2	https://ted.cathdb.info/uniprot/O75528	https://www.ebi.ac.uk/interpro/protein/reviewed/O75528	General TFs	AF-O75528-F1-model_v4_TED01
YES	Q9H8M2	TED02	322-360	39	62.5746	8.812	0.335	medium	1	7	4	1	3	2	https://ted.cathdb.info/uniprot/Q9H8M2	https://www.ebi.ac.uk/interpro/protein/reviewed/Q9H8M2	Histone PTM readers	AF-Q9H8M2-F1-model_v4_TED02
YES	O95785	TED02	1400-1460	61	78.5349	10.25	0.295	medium	1	7	2	2	0	3	https://ted.cathdb.info/uniprot/O95785	https://www.ebi.ac.uk/interpro/protein/reviewed/O95785	Housekeeping DNA-binding TFs	AF-O95785-F1-model_v4_TED02
YES	O95785	TED03	1588-1624	37	75.7632	9.412	0.27	high	1	7	4	1	3	3	https://ted.cathdb.info/uniprot/O95785	https://www.ebi.ac.uk/interpro/protein/reviewed/O95785	Housekeeping DNA-binding TFs	AF-O95785-F1-model_v4_TED03
YES	Q96RN5	TED02	542-600	59	82.2058	11.591	0.287	high	1	7	4	4	0	3	https://ted.cathdb.info/uniprot/Q96RN5	https://www.ebi.ac.uk/interpro/protein/reviewed/Q96RN5	Regulation of transcription	AF-Q96RN5-F1-model_v4_TED02
YES	O94762	TED04	911-985	75	84.8612	12.152	0.26	high	1	6	4	4	0	2	https://ted.cathdb.info/uniprot/O94762	https://www.ebi.ac.uk/interpro/protein/reviewed/O94762	DNA-acting enzymes	AF-O94762-F1-model_v4_TED04
YES	Q01780	TED01	38-128	91	80.2503	9	0.344	high	1	6	4	4	0	2	https://ted.cathdb.info/uniprot/Q01780	https://www.ebi.ac.uk/interpro/protein/reviewed/Q01780	Euchromatin-associated	AF-Q01780-F1-model_v4_TED01
YES	Q9H8M2	TED03	399-465	67	82.6964	10.037	0.294	high	1	6	4	4	0	2	https://ted.cathdb.info/uniprot/Q9H8M2	https://www.ebi.ac.uk/interpro/protein/reviewed/Q9H8M2	Histone PTM readers	AF-Q9H8M2-F1-model_v4_TED03
YES	P55201	TED01	8-45	38	86.1082	9.636	0.306	high	1	6	4	2	2	2	https://ted.cathdb.info/uniprot/P55201	https://www.ebi.ac.uk/interpro/protein/reviewed/P55201	Histone modification	AF-P55201-F1-model_v4_TED01
YES	Q13129	TED07	950-974	25	81.5776	8	0.263	high	1	6	3	1	2	2	https://ted.cathdb.info/uniprot/Q13129	https://www.ebi.ac.uk/interpro/protein/reviewed/Q13129	Housekeeping DNA-binding TFs	AF-Q13129-F1-model_v4_TED07
YES	O95983	TED02	164-219	56	88.9727	9.281	0.285	medium	1	6	3	3	0	2	https://ted.cathdb.info/uniprot/O95983	https://www.ebi.ac.uk/interpro/protein/reviewed/O95983	Methylated DNA binding	AF-O95983-F1-model_v4_TED02
YES	Q99547	TED01	16-40	25	82.5676	7.5	0.285	medium	1	6	1	1	0	5	https://ted.cathdb.info/uniprot/Q99547	https://www.ebi.ac.uk/interpro/protein/reviewed/Q99547	RNA processing	AF-Q99547-F1-model_v4_TED01
YES	Q6IBW4	TED01	2-93	92	77.3514	10.279	0.423	high	1	6	4	4	0	2	https://ted.cathdb.info/uniprot/Q6IBW4	https://www.ebi.ac.uk/interpro/protein/reviewed/Q6IBW4	SMC complexes	AF-Q6IBW4-F1-model_v4_TED01
YES	Q9Y2Z0	TED03	303-365	63	79.6451	10.259	0.298	medium	1	5	3	3	0	2	https://ted.cathdb.info/uniprot/Q9Y2Z0	https://www.ebi.ac.uk/interpro/protein/reviewed/Q9Y2Z0	Centromere-associated	AF-Q9Y2Z0-F1-model_v4_TED03
YES	Q8WUZ0	TED01	3-61	59	84.162	8.625	0.466	medium	1	5	4	2	2	1	https://ted.cathdb.info/uniprot/Q8WUZ0	https://www.ebi.ac.uk/interpro/protein/reviewed/Q8WUZ0	Chromatin remodelers	AF-Q8WUZ0-F1-model_v4_TED01
YES	Q9BSD3	TED01	203-232	30	87.2763	9.273	0.3	high	1	5	3	3	0	1	https://ted.cathdb.info/uniprot/Q9BSD3	https://www.ebi.ac.uk/interpro/protein/reviewed/Q9BSD3	DNA repair	AF-Q9BSD3-F1-model_v4_TED01
YES	Q6PJP8	TED01	130-177	48	85.7444	7.45	0.284	high	1	5	3	3	0	2	https://ted.cathdb.info/uniprot/Q6PJP8	https://www.ebi.ac.uk/interpro/protein/reviewed/Q6PJP8	DNA-acting enzymes	AF-Q6PJP8-F1-model_v4_TED01
YES	Q9NVM4	TED01	1-31	31	76.5158	8	0.308	medium	1	5	3	1	2	2	https://ted.cathdb.info/uniprot/Q9NVM4	https://www.ebi.ac.uk/interpro/protein/reviewed/Q9NVM4	Histone PTM writers	AF-Q9NVM4-F1-model_v4_TED01
YES	Q9H582	TED02	1038-1085	48	82.6496	10.333	0.285	medium	1	5	2	2	0	3	https://ted.cathdb.info/uniprot/Q9H582	https://www.ebi.ac.uk/interpro/protein/reviewed/Q9H582	Housekeeping DNA-binding TFs	AF-Q9H582-F1-model_v4_TED02
YES	Q9NP71	TED01	85-150	66	68.8	9.938	0.278	medium	1	5	2	2	0	2	https://ted.cathdb.info/uniprot/Q9NP71	https://www.ebi.ac.uk/interpro/protein/reviewed/Q9NP71	Non-Housekeeping DNA-binding TFs	AF-Q9NP71-F1-model_v4_TED01
YES	Q9BXY0	TED02	161-194	34	75.2809	8.429	0.273	medium	1	5	2	2	0	2	https://ted.cathdb.info/uniprot/Q9BXY0	https://www.ebi.ac.uk/interpro/protein/reviewed/Q9BXY0	Preribosome-associated	AF-Q9BXY0-F1-model_v4_TED02
YES	Q9Y224	TED02	123-174	52	75.1262	10.893	0.346	medium	1	5	3	3	0	2	https://ted.cathdb.info/uniprot/Q9Y224	https://www.ebi.ac.uk/interpro/protein/reviewed/Q9Y224	RNA processing	AF-Q9Y224-F1-model_v4_TED02
YES	Q9H5J8	TED01	143-196	54	81.8996	8.571	0.528	medium	1	5	3	3	0	1	https://ted.cathdb.info/uniprot/Q9H5J8	https://www.ebi.ac.uk/interpro/protein/reviewed/Q9H5J8	Regulation of transcription	AF-Q9H5J8-F1-model_v4_TED01
YES	Q9NXX6	TED02	161-195	35	69.1891	8.412	0.308	high	1	5	2	2	0	3	https://ted.cathdb.info/uniprot/Q9NXX6	https://www.ebi.ac.uk/interpro/protein/reviewed/Q9NXX6	SMC complexes	AF-Q9NXX6-F1-model_v4_TED02
YES	Q96DY7	TED03	631-662	32	66.6597	8.25	0.281	medium	1	4	2	2	0	2	https://ted.cathdb.info/uniprot/Q96DY7	https://www.ebi.ac.uk/interpro/protein/reviewed/Q96DY7	Centromere-associated	AF-Q96DY7-F1-model_v4_TED03
YES	Q9BQE9	TED01	4-49	46	89.36	8.75	0.538	high	1	4	3	1	2	1	https://ted.cathdb.info/uniprot/Q9BQE9	https://www.ebi.ac.uk/interpro/protein/reviewed/Q9BQE9	Chromatin remodelers	AF-Q9BQE9-F1-model_v4_TED01
YES	Q4VC05	TED01	3-49	47	87.9113	8.6	0.553	medium	1	4	3	1	2	1	https://ted.cathdb.info/uniprot/Q4VC05	https://www.ebi.ac.uk/interpro/protein/reviewed/Q4VC05	Chromatin remodelers	AF-Q4VC05-F1-model_v4_TED01
YES	O94972	TED02	132-260	129	94.6473	9.611	0.83	medium	1	4	3	3	0	1	https://ted.cathdb.info/uniprot/O94972	https://www.ebi.ac.uk/interpro/protein/reviewed/O94972	Histone modification	AF-O94972-F1-model_v4_TED02
YES	P40424	TED02	102-117_144-234	107	90.0587	10.929	0.431	high	2	4	3	3	0	1	https://ted.cathdb.info/uniprot/P40424	https://www.ebi.ac.uk/interpro/protein/reviewed/P40424	Housekeeping DNA-binding TFs	AF-P40424-F1-model_v4_TED02
YES	P40425	TED02	112-129_153-245	111	89.6593	10.848	0.427	high	2	4	3	3	0	1	https://ted.cathdb.info/uniprot/P40425	https://www.ebi.ac.uk/interpro/protein/reviewed/P40425	Housekeeping DNA-binding TFs	AF-P40425-F1-model_v4_TED02
YES	P40426	TED01	105-119_144-236	108	89.8344	10.786	0.428	high	2	4	3	3	0	1	https://ted.cathdb.info/uniprot/P40426	https://www.ebi.ac.uk/interpro/protein/reviewed/P40426	Housekeeping DNA-binding TFs	AF-P40426-F1-model_v4_TED01
YES	Q9HAP2	TED01	123-145_156-184	52	69.6123	8.913	0.338	medium	2	4	2	2	0	2	https://ted.cathdb.info/uniprot/Q9HAP2	https://www.ebi.ac.uk/interpro/protein/reviewed/Q9HAP2	Housekeeping DNA-binding TFs	AF-Q9HAP2-F1-model_v4_TED01
YES	Q15650	TED01	10-77	68	82.0932	12.148	0.266	high	1	4	4	4	0	0	https://ted.cathdb.info/uniprot/Q15650	https://www.ebi.ac.uk/interpro/protein/reviewed/Q15650	Regulation of transcription	AF-Q15650-F1-model_v4_TED01
YES	Q8IY92	TED01	335-359	25	90.4088	8.1	0.281	medium	1	3	1	1	0	2	https://ted.cathdb.info/uniprot/Q8IY92	https://www.ebi.ac.uk/interpro/protein/reviewed/Q8IY92	DNA recombination	AF-Q8IY92-F1-model_v4_TED01
YES	Q8NA77	TED01	6-43	38	73.0203	7.882	0.403	high	1	3	3	3	0	0	https://ted.cathdb.info/uniprot/Q8NA77	https://www.ebi.ac.uk/interpro/protein/reviewed/Q8NA77	DNA recombination	AF-Q8NA77-F1-model_v4_TED01
YES	O95785	TED01	1228-1253	26	85.9912	8.778	0.274	medium	1	3	1	1	0	2	https://ted.cathdb.info/uniprot/O95785	https://www.ebi.ac.uk/interpro/protein/reviewed/O95785	Housekeeping DNA-binding TFs	AF-O95785-F1-model_v4_TED01
YES	Q9H582	TED03	1263-1287	25	88.6532	8.333	0.269	medium	1	3	1	1	0	2	https://ted.cathdb.info/uniprot/Q9H582	https://www.ebi.ac.uk/interpro/protein/reviewed/Q9H582	Housekeeping DNA-binding TFs	AF-Q9H582-F1-model_v4_TED03
YES	Q9NZR4	TED02	227-255	29	63.5221	8.529	0.308	medium	1	3	2	2	0	1	https://ted.cathdb.info/uniprot/Q9NZR4	https://www.ebi.ac.uk/interpro/protein/reviewed/Q9NZR4	Non-Housekeeping DNA-binding TFs	AF-Q9NZR4-F1-model_v4_TED02
YES	Q01664	TED01	17-74	58	80.2933	8.409	0.477	medium	1	3	2	2	0	1	https://ted.cathdb.info/uniprot/Q01664	https://www.ebi.ac.uk/interpro/protein/reviewed/Q01664	Non-Housekeeping DNA-binding TFs	AF-Q01664-F1-model_v4_TED01
YES	Q9NY61	TED01	460-500	41	68.582	9.5	0.309	medium	1	3	2	2	0	1	https://ted.cathdb.info/uniprot/Q9NY61	https://www.ebi.ac.uk/interpro/protein/reviewed/Q9NY61	Preribosome-associated	AF-Q9NY61-F1-model_v4_TED01
YES	Q9Y224	TED03	182-234	53	79.7802	8.367	0.459	medium	1	3	2	2	0	0	https://ted.cathdb.info/uniprot/Q9Y224	https://www.ebi.ac.uk/interpro/protein/reviewed/Q9Y224	RNA processing	AF-Q9Y224-F1-model_v4_TED03
YES	Q8N140	TED02	114-134_143-162	41	75.7934	9.08	0.3	medium	2	3	2	2	0	1	https://ted.cathdb.info/uniprot/Q8N140	https://www.ebi.ac.uk/interpro/protein/reviewed/Q8N140	SMC complexes	AF-Q8N140-F1-model_v4_TED02
YES	Q15003	TED02	245-269	25	70.7452	8.5	0.361	medium	1	3	3	3	0	0	https://ted.cathdb.info/uniprot/Q15003	https://www.ebi.ac.uk/interpro/protein/reviewed/Q15003	SMC complexes	AF-Q15003-F1-model_v4_TED02
YES	Q9BWT6	TED03	149-194	46	92.2996	9.45	0.413	high	1	2	2	2	0	0	https://ted.cathdb.info/uniprot/Q9BWT6	https://www.ebi.ac.uk/interpro/protein/reviewed/Q9BWT6	DNA recombination	AF-Q9BWT6-F1-model_v4_TED03
YES	P40425	TED01	65-99	35	85.7274	9.071	0.377	medium	1	2	2	2	0	0	https://ted.cathdb.info/uniprot/P40425	https://www.ebi.ac.uk/interpro/protein/reviewed/P40425	Housekeeping DNA-binding TFs	AF-P40425-F1-model_v4_TED01
YES	Q9C0A1	TED08	1489-1525	37	69.6041	9.8	0.299	medium	1	2	2	2	0	0	https://ted.cathdb.info/uniprot/Q9C0A1	https://www.ebi.ac.uk/interpro/protein/reviewed/Q9C0A1	Non-Housekeeping DNA-binding TFs	AF-Q9C0A1-F1-model_v4_TED08
YES	Q9H307	TED01	2-34_137-207	104	88.1	10.059	0.688	medium	2	2	2	2	0	0	https://ted.cathdb.info/uniprot/Q9H307	https://www.ebi.ac.uk/interpro/protein/reviewed/Q9H307	RNA processing	AF-Q9H307-F1-model_v4_TED01
YES	P29590	TED02	232-361	130	94.1596	9.931	0.909	medium	1	2	2	2	0	0	https://ted.cathdb.info/uniprot/P29590	https://www.ebi.ac.uk/interpro/protein/reviewed/P29590	Telomere-associated	AF-P29590-F1-model_v4_TED02
YES	Q86UU5	TED01	622-647	26	64.1062	7.867	0.31	medium	1	1	1	1	0	0	https://ted.cathdb.info/uniprot/Q86UU5	https://www.ebi.ac.uk/interpro/protein/reviewed/Q86UU5	DNA repair	AF-Q86UU5-F1-model_v4_TED01

### Sheet: ST15
# Supplementary Table ST15. List of Pfam domain models in chromatin proteins.
Entry	SimChrom-SL	Total number of Pfam domains	Number of distinct Pfam models	pfamA_ids	Domain annotations	Distinct domain annotations
P63128	DNA-acting enzymes	9	9	RVP,RVT_1,Gag_p24,dUTPase,G-patch,Gag_p10,zf-CCHC_5,Gag_p24_C,zf-CCHC
O96028	Histone PTM writers	11	9	HMG_box,PHD,PWWP,SET,C5HCH,AWS,NSD_PHD,PHDvar_NSD,PHD-1st_NSD	DNA binding;Histone binding;Histone methylation, reader;Histone methylation, reader;Histone methylation, reader;Histone methylation, reader;Histone methylation, reader;Histone methylation, reader;Histone methylation, reader;Histone methylation, reader;Histone methylation, writer	DNA binding;Histone binding;Histone methylation, reader;Histone methylation, writer
Q96L73	Histone PTM writers	9	8	PHD,PWWP,SET,C5HCH,AWS,NSD_PHD,PHDvar_NSD,PHD-1st_NSD	Histone binding;Histone methylation, reader;Histone methylation, reader;Histone methylation, reader;Histone methylation, reader;Histone methylation, reader;Histone methylation, reader;Histone methylation, reader;Histone methylation, writer	Histone binding;Histone methylation, reader;Histone methylation, writer
Q6P2Q9	RNA processing	8	8	JAB,PRO8NT,PROCN,PROCT,U6-snRNA_bdg,U5_2-snRNA_bdg,RRM_4,PRP8_domainIV
Q7KZ85	Histone chaperones	8	8	S1,SPT6_acidic,SH2_2,HHH_7,YqgF,HTH_44,HHH_9,Tex_central_region
P63135	DNA-acting enzymes	8	8	RNase_H,RVT_1,GP41,IN_DBD_C,rve,Integrase_Zn,RVT_thumb,HERV-K_env_2
Q14839	Chromatin remodelers	9	8	Helicase_C,Chromo,PHD,CHDII_SANT-like,DUF1087,CHDNT,CHDCT2,SNF2-rel_dom	Chromatin remodeling;Chromatin remodeling;Histone methylation, reader;Histone methylation, reader;Histone methylation, reader	Chromatin remodeling;Histone methylation, reader
Q12873	Chromatin remodelers	9	8	Helicase_C,Chromo,PHD,CHDII_SANT-like,DUF1087,CHDNT,CHDCT2,SNF2-rel_dom	Chromatin remodeling;Chromatin remodeling;Histone methylation, reader;Histone methylation, reader;Histone methylation, reader	Chromatin remodeling;Histone methylation, reader
P24928	RNA polymerases	45	8	RNA_pol_Rpb1_2,RNA_pol_Rpb1_3,RNA_pol_Rpb1_7,RNA_pol_Rpb1_6,RNA_pol_Rpb1_1,RNA_pol_Rpb1_5,RNA_pol_Rpb1_4,RNA_pol_Rpb1_R
Q8TDI0	Histone PTM readers	9	8	Helicase_C,Chromo,PHD,CHDII_SANT-like,DUF1087,CHDNT,CHDCT2,SNF2-rel_dom	Chromatin remodeling;Chromatin remodeling;Histone methylation, reader;Histone methylation, reader;Histone methylation, reader	Chromatin remodeling;Histone methylation, reader
P46531	Non-Housekeeping DNA-binding TFs	39	8	EGF,Notch,NOD,EGF_CA,NODP,hEGF,Ank,Ank_2
P54132	DNA-acting enzymes	8	8	DEAD,Helicase_C,HRDC,BDHCT,RQC,RecQ_Zn_bind,BLM_N,BDHCT_assoc	Chromatin remodeling	Chromatin remodeling
Q9UPY3	DNA-acting enzymes	9	8	Helicase_C,Ribonuclease_3,PAZ,Dicer_dimer,ResIII,Dicer_dsRBD,Dicer_platform,Dicer_PBD	Chromatin remodeling	Chromatin remodeling
P51531	Chromatin remodelers	7	7	Helicase_C,Bromodomain,HSA,BRK,QLQ,SnAC,SNF2-rel_dom	Chromatin remodeling;Chromatin remodeling;DNA binding;Histone acetylation, reader	Chromatin remodeling;DNA binding;Histone acetylation, reader
Q92793	Histone PTM writers	8	7	Bromodomain,ZZ,zf-TAZ,KIX,RING_CBP-p300,HAT_KAT11,Creb_binding	Histone acetylation, reader	Histone acetylation, reader
Q9UQG0	DNA-acting enzymes	7	7	RNase_H,RVT_1,IN_DBD_C,rve,Integrase_Zn,RVT_thumb,HERV-K_env_2
P51587	Histone modification	13	7	BRCA2,BRCA-2_OB1,BRCA-2_OB3,Tower,BRCA-2_helical,BRCA2_TR2,BRCA2DBD_OB2
Q99466	Non-Housekeeping DNA-binding TFs	29	7	EGF,Notch,NOD,EGF_CA,NODP,hEGF,Ank_2
Q9NW08	RNA polymerases	7	7	RNA_pol_Rpb2_6,RNA_pol_Rpb2_7,RNA_pol_Rpb2_2,RNA_pol_Rpb2_1,RNA_pol_Rpb2_3,RNA_pol_Rpb2_4,RNA_pol_Rpb2_5
Q9BZ95	Histone PTM writers	8	7	PWWP,SET,C5HCH,AWS,NSD_PHD,PHDvar_NSD,PHD-1st_NSD	Histone binding;Histone methylation, reader;Histone methylation, reader;Histone methylation, reader;Histone methylation, reader;Histone methylation, reader;Histone methylation, reader;Histone methylation, writer	Histone binding;Histone methylation, reader;Histone methylation, writer
P30876	RNA polymerases	7	7	RNA_pol_Rpb2_6,RNA_pol_Rpb2_7,RNA_pol_Rpb2_2,RNA_pol_Rpb2_1,RNA_pol_Rpb2_3,RNA_pol_Rpb2_4,RNA_pol_Rpb2_5
Q14191	DNA-acting enzymes	7	7	DEAD,Helicase_C,HRDC,DNA_pol_A_exo1,RQC,HTH_40,RecQ_Zn_bind	Chromatin remodeling	Chromatin remodeling
P51532	Histone PTM readers	7	7	Helicase_C,Bromodomain,HSA,BRK,QLQ,SnAC,SNF2-rel_dom	Chromatin remodeling;Chromatin remodeling;DNA binding;Histone acetylation, reader	Chromatin remodeling;DNA binding;Histone acetylation, reader
P10266	DNA-acting enzymes	7	7	RNase_H,RVT_1,IN_DBD_C,rve,Integrase_Zn,RVT_thumb,HERV-K_env_2
Q9UGL1	Histone PTM erasers	9	7	PHD,ARID,JmjC,JmjN,zf-C5HC2,PLU-1,KDM5_C-hel	DNA binding;DNA binding;Histone methylation, eraser;Histone methylation, eraser;Histone methylation, reader;Histone methylation, reader;Histone methylation, reader	DNA binding;Histone methylation, eraser;Histone methylation, reader
P41229	Histone PTM erasers	7	7	PHD,ARID,JmjC,JmjN,zf-C5HC2,PLU-1,KDM5_C-hel	DNA binding;DNA binding;Histone methylation, eraser;Histone methylation, eraser;Histone methylation, reader	DNA binding;Histone methylation, eraser;Histone methylation, reader
P29375	Histone PTM erasers	8	7	PHD,ARID,JmjC,JmjN,zf-C5HC2,PLU-1,KDM5_C-hel	DNA binding;DNA binding;Histone methylation, eraser;Histone methylation, eraser;Histone methylation, reader;Histone methylation, reader	DNA binding;Histone methylation, eraser;Histone methylation, reader
Q9NVI1	DNA repair	7	7	FANCI_S1-cap,FANCI_S1,FANCI_S2,FANCI_S3,FANCI_S4,FANCI_HD1,FANCI_HD2
P09874	Histone PTM writers	8	7	BRCT,PARP,zf-PARP,PARP_reg,WGR,PADR1_Zn_ribbon,PADR1_N
Q04721	Housekeeping DNA-binding TFs	39	7	EGF,Notch,NOD,EGF_CA,NODP,hEGF,Ank_2
Q09472	Histone PTM writers	8	7	Bromodomain,ZZ,zf-TAZ,KIX,RING_CBP-p300,HAT_KAT11,Creb_binding	Histone acetylation, reader	Histone acetylation, reader
Q9BY66	Histone PTM erasers	7	7	PHD,ARID,JmjC,JmjN,zf-C5HC2,PLU-1,KDM5_C-hel	DNA binding;DNA binding;Histone methylation, eraser;Histone methylation, eraser;Histone methylation, reader	DNA binding;Histone methylation, eraser;Histone methylation, reader
P52701	Histone PTM readers	6	6	MutS_V,PWWP,MutS_I,MutS_II,MutS_IV,MutS_III	Histone methylation, reader	Histone methylation, reader
Q9H5L6	DNA-acting enzymes	6	6	THAP,Tnp_P_element,THAP9_C,TNP-like_RNaseH_C,TNP-like_GBD,TNP-like_RNaseH_N
Q06787	Histone PTM readers	7	6	Agenet,FXMRP1_C_core,FXMR_C2,Tudor_FRX1,KH_9,KH_1
Q9BXR3	DNA-acting enzymes	6	6	RNase_H,RVT_1,IN_DBD_C,rve,Integrase_Zn,RVT_thumb
Q99973	DNA-acting enzymes	16	6	TEP1_N,NACHT,TROVE,DUF4062,DUF5920,WD40	Histone binding;Histone binding;Histone binding;Histone binding;Histone binding;Histone binding;Histone binding;Histone binding	Histone binding
Q15596	Regulation of transcription	6	6	PAS,DUF1518,Nuc_rec_co-act,SRC-1,PAS_11,DUF4927
Q9WJR5	DNA-acting enzymes	6	6	RNase_H,RVT_1,IN_DBD_C,rve,Integrase_Zn,RVT_thumb
Q9UMN6	Histone modification	7	6	PHD,SET,zf-CXXC,FYRN,FYRC,zf-HC5HC2H	DNA binding;Histone methylation, reader;Histone methylation, reader;Histone methylation, writer;PPI;PPI	DNA binding;Histone methylation, reader;Histone methylation, writer;PPI
Q8NEZ4	Histone PTM writers	9	6	PHD,SET,FYRN,FYRC,zf-HC5HC2H,zf-HC5HC2H_2	Histone methylation, reader;Histone methylation, reader;Histone methylation, reader;Histone methylation, reader;Histone methylation, writer;PPI;PPI	Histone methylation, reader;Histone methylation, writer;PPI
Q14562	RNA processing	6	6	DEAD,Helicase_C,S1,HA2_N,OB_NTP_bind,HA2_C	Chromatin remodeling	Chromatin remodeling
Q9H6R4	Preribosome-associated	6	6	Nrap,Nrap_D2,Nrap_D3,Nrap_D4,Nrap_D5,Nrap_D6
Q08945	Histone chaperones	6	6	HMG_box,SSrecog,Rttp106-like_middle,POB3_N,PH1_SSRP1-like,SSRP1_C	DNA binding	DNA binding
Q9Y6Q9	Histone PTM writers	6	6	PAS,DUF1518,Nuc_rec_co-act,SRC-1,PAS_11,DUF4927
P78527	Histone PTM writers	6	6	PI3_PI4_kinase,FAT,FATC,DNAPKcs_CC3,DNAPKcs_CC1-2,DNAPKcs_CC5	Histone phosphorylation, writer	Histone phosphorylation, writer
Q03164	Histone PTM writers	7	6	PHD,SET,zf-CXXC,FYRN,FYRC,zf-HC5HC2H	DNA binding;Histone methylation, reader;Histone methylation, reader;Histone methylation, writer;PPI;PPI	DNA binding;Histone methylation, reader;Histone methylation, writer;PPI
Q9H9Y6	RNA polymerases	6	6	RNA_pol_Rpb2_6,RNA_pol_Rpb2_7,RNA_pol_Rpb2_2,RNA_pol_Rpb2_1,RNA_pol_Rpb2_3,RNA_pol_Rpa2_4
Q15047	Histone PTM writers	6	6	SET,MBD,Pre-SET,Tudor_5,Tudor_4,DUF5604	DNA methylation;Histone methylation, writer	DNA methylation;Histone methylation, writer
P11388	DNA-acting enzymes	6	6	DNA_gyraseB,DNA_topoisoIV,Toprim,HATPase_c,DTHCT,TOPRIM_C
O14686	Histone PTM writers	9	6	PHD,SET,FYRN,FYRC,zf-HC5HC2H,zf-HC5HC2H_2	Histone methylation, reader;Histone methylation, reader;Histone methylation, reader;Histone methylation, reader;Histone methylation, writer;PPI;PPI	Histone methylation, reader;Histone methylation, writer;PPI
Q149N8	Chromatin remodelers	6	6	Helicase_C,Linker_histone,zf-RING_UBOX,SHPRH_helical-1st,SHPRH_helical-2nd,SNF2-rel_dom	Chromatin remodeling;Chromatin remodeling	Chromatin remodeling
P25054	Centromere-associated	8	6	Arm,EB1_binding,APC_basic,Suppressor_APC,APC_N_CC,APC_rep
P63133	DNA-acting enzymes	6	6	RNase_H,RVT_1,IN_DBD_C,rve,Integrase_Zn,RVT_thumb
P42226	Housekeeping DNA-binding TFs	6	6	SH2,STAT_alpha,STAT_bind,STAT_int,STAT6_C,STAT_linker
P63136	DNA-acting enzymes	6	6	RNase_H,RVT_1,IN_DBD_C,rve,Integrase_Zn,RVT_thumb
Q08211	DNA-acting enzymes	7	6	dsrm,DEAD,Helicase_C,HA2_N,OB_NTP_bind,HA2_C	Chromatin remodeling	Chromatin remodeling
Q02880	DNA-acting enzymes	6	6	DNA_gyraseB,DNA_topoisoIV,Toprim,HATPase_c,DTHCT,TOPRIM_C
P63132	DNA-acting enzymes	6	6	RNase_H,RVT_1,IN_DBD_C,rve,Integrase_Zn,RVT_thumb
P52630	Housekeeping DNA-binding TFs	6	6	SH2,STAT_alpha,STAT_bind,STAT_int,STAT2_C,STAT_linker
O14980	Centromere-associated	6	6	IBN_N,Xpo1,CRM1_C,CRM1_repeat_3,CRM1_repeat_2,CRM1_repeat
O94776	Chromatin remodelers	5	5	Myb_DNA-binding,GATA,BAH,ELM2,MTA_R1	DNA binding;DNA binding;Histone methylation, reader;PPI	DNA binding;Histone methylation, reader;PPI
Q9NR48	Histone PTM writers	5	5	Bromodomain,SET,BAH,PHD_5,AWS	Histone acetylation, reader;Histone binding;Histone methylation, reader;Histone methylation, writer	Histone acetylation, reader;Histone binding;Histone methylation, reader;Histone methylation, writer
Q15788	Histone PTM writers	6	5	PAS,DUF1518,Nuc_rec_co-act,SRC-1,PAS_11
Q8NHM5	Histone PTM erasers	5	5	zf-CXXC,F-box-like,Cupin_8,PHD_4,JHD	DNA binding	DNA binding
O60231	RNA processing	5	5	DEAD,Helicase_C,HA2_N,OB_NTP_bind,HA2_C	Chromatin remodeling	Chromatin remodeling
Q9H2U1	DNA-acting enzymes	5	5	DEAD,Helicase_C,HA2_N,OB_NTP_bind,HA2_C	Chromatin remodeling	Chromatin remodeling
Q9H3R0	Histone PTM erasers	6	5	JmjC,JmjN,PHD_2,zf-HC5HC2H_2,Tudor_2	Histone methylation, eraser;Histone methylation, eraser;Histone methylation, reader;Histone methylation, reader;Histone methylation, reader	Histone methylation, eraser;Histone methylation, reader
O43143	RNA processing	5	5	DEAD,Helicase_C,HA2_N,OB_NTP_bind,HA2_C	Chromatin remodeling	Chromatin remodeling
Q9NRL2	Chromatin remodelers	5	5	Bromodomain,PHD,DDT,WAC_Acf1_DNA_bd,WSD	DNA binding;DNA binding;Histone acetylation, reader;Histone methylation, reader	DNA binding;Histone acetylation, reader;Histone methylation, reader
Q9Y5B9	Histone chaperones	5	5	Peptidase_M24,Rttp106-like_middle,SPT16,FACT-Spt16_Nlob,SPT16_C
P42285	RNA processing	5	5	DEAD,Helicase_C,DSHCT,MTR4_beta-barrel,MTR4-like_stalk	Chromatin remodeling	Chromatin remodeling
Q14765	Housekeeping DNA-binding TFs	5	5	SH2,STAT_alpha,STAT_bind,STAT_int,STAT_linker
Q15029	RNA processing	5	5	GTP_EFTU,EFG_C,EFG_IV,EFG_III,EFTUD2
Q9QC07	DNA-acting enzymes	5	5	RNase_H,RVT_1,rve,Integrase_Zn,RVT_thumb
O60306	RNA processing	5	5	AAA_11,AAA_12,Aquarius_N_1st,Aquarius_N_3rd,Aquarius_N_2nd
Q9UIF9	Histone PTM readers	5	5	Bromodomain,PHD,MBD,DDT,WSD	DNA binding;DNA binding;DNA methylation;Histone acetylation, reader;Histone methylation, reader	DNA binding;DNA methylation;Histone acetylation, reader;Histone methylation, reader
P43246	DNA-acting enzymes	5	5	MutS_V,MutS_I,MutS_II,MutS_IV,MutS_III
Q9ULD4	Histone modification	5	5	Bromodomain,PWWP,EPL1,PHD_2,zf-HC5HC2H_2	Histone acetylation, reader;Histone methylation, reader;Histone methylation, reader	Histone acetylation, reader;Histone methylation, reader
P49917	DNA-acting enzymes	6	5	BRCT,DNA_ligase_A_M,DNA_ligase_A_N,DNA_ligase_A_C,DNA_ligase_IV
P42224	Housekeeping DNA-binding TFs	5	5	SH2,STAT_alpha,STAT_bind,STAT_int,STAT_linker
Q9BTC8	Chromatin remodelers	5	5	Myb_DNA-binding,GATA,BAH,ELM2,MTA_R1	DNA binding;DNA binding;Histone methylation, reader;PPI	DNA binding;Histone methylation, reader;PPI
Q14566	DNA-acting enzymes	5	5	MCM,MCM_N,MCM_OB,MCM_lid,MCM6_C
Q8TCS8	RNA processing	6	5	S1,RNase_PH,RNase_PH_C,PNPase,KH_1
P49736	Histone chaperones	5	5	MCM,MCM2_N,MCM_N,MCM_OB,MCM_lid
O75643	RNA processing	7	5	DEAD,Helicase_C,Sec63,BRR2_plug,Helicase_PWI	Chromatin remodeling	Chromatin remodeling
Q9NX02	Telomere-associated	7	5	PYRIN,NACHT,LRR_6,NLRC4_HD2,NOD2_WH
Q92922	Chromatin remodelers	5	5	Myb_DNA-binding,SWIRM,SWIRM-assoc_1,SWIRM-assoc_2,SWIRM-assoc_3	DNA binding;DNA binding	DNA binding
Q9UBZ9	DNA-acting enzymes	6	5	BRCT,IMS,IMS_C,REV1_C,IMS_HHH_1
O14647	Chromatin remodelers	6	5	Helicase_C,Chromo,CHD1-like_C,CDH1_2_SANT_HL1,SNF2-rel_dom	Chromatin remodeling;Chromatin remodeling;Histone methylation, reader;Histone methylation, reader	Chromatin remodeling;Histone methylation, reader
P40763	Nuclear hormone receptors	5	5	SH2,STAT_alpha,STAT_bind,STAT_int,STAT_linker
Q8TAQ2	Chromatin remodelers	5	5	Myb_DNA-binding,SWIRM,SWIRM-assoc_1,SWIRM-assoc_2,SWIRM-assoc_3	DNA binding;DNA binding	DNA binding
Q15910	Histone PTM writers	5	5	SET,EZH2_WD-Binding,Ezh2_MCSS,preSET_CXC,PRC2_HTH_1	Histone methylation, writer	Histone methylation, writer
P38935	DNA-acting enzymes	5	5	R3H,zf-AN1,AAA_11,AAA_12,SMUBP-2_HCS1_1B
P42229	Housekeeping DNA-binding TFs	5	5	SH2,STAT_alpha,STAT_bind,STAT_int,STAT_linker
O95602	RNA polymerases	5	5	RNA_pol_Rpb1_2,RNA_pol_Rpb1_3,RNA_pol_Rpb1_1,RNA_pol_Rpb1_5,RNA_pol_Rpb1_4
Q7Z6Z7	Histone PTM writers	5	5	HECT,WWE,DUF908,DUF913,UBA_7
O95696	Histone modification	5	5	Bromodomain,PWWP,EPL1,PHD_2,zf-HC5HC2H_2	Histone acetylation, reader;Histone methylation, reader;Histone methylation, reader	Histone acetylation, reader;Histone methylation, reader
Q9Y4F3	DNA repair	9	5	RRM_1,NYN,MARF1_RRM1,OST-HTH,MARF1_LOTUS	RNA binding	RNA binding
P55201	Histone modification	5	5	Bromodomain,PWWP,EPL1,PHD_2,zf-HC5HC2H_2	Histone acetylation, reader;Histone methylation, reader;Histone methylation, reader	Histone acetylation, reader;Histone methylation, reader
O75164	Histone PTM erasers	6	5	JmjC,JmjN,PHD_2,zf-HC5HC2H_2,Tudor_2	Histone methylation, eraser;Histone methylation, eraser;Histone methylation, reader;Histone methylation, reader;Histone methylation, reader	Histone methylation, eraser;Histone methylation, reader
Q8IYB8	DNA-acting enzymes	5	5	Helicase_C,SUV3_C,DEXQc_Suv3,Suv3_C_1,Suv3_N	Chromatin remodeling	Chromatin remodeling
Q92800	Histone PTM writers	5	5	SET,EZH2_WD-Binding,Ezh2_MCSS,preSET_CXC,PRC2_HTH_1	Histone methylation, writer	Histone methylation, writer
P04053	DNA-acting enzymes	5	5	BRCT,NTP_transf_2,DNA_pol_lambd_f,HHH_8,DNA_pol_B_thumb
Q9Y6K1	DNA de_methylation	5	5	DNA_methylase,PWWP,DNM3A_N,DNMT3_ADD_GATA1-like,ADD_DNMT3	DNA methylation;Histone binding;Histone binding;Histone methylation, reader	DNA methylation;Histone binding;Histone methylation, reader
P22314	Heterochromatin-associated	6	5	ThiF,E1_UFD,UBA_E1_SCCH,E1_FCCH,E1_4HB
O14802	RNA polymerases	5	5	RNA_pol_Rpb1_2,RNA_pol_Rpb1_3,RNA_pol_Rpb1_1,RNA_pol_Rpb1_5,RNA_pol_Rpb1_4
Q13330	Chromatin remodelers	5	5	Myb_DNA-binding,GATA,BAH,ELM2,MTA_R1	DNA binding;DNA binding;Histone methylation, reader;PPI	DNA binding;Histone methylation, reader;PPI
O14646	Histone PTM readers	6	5	Helicase_C,Chromo,CHD1-like_C,CDH1_2_SANT_HL1,SNF2-rel_dom	Chromatin remodeling;Chromatin remodeling;Histone methylation, reader;Histone methylation, reader	Chromatin remodeling;Histone methylation, reader
O94762	DNA-acting enzymes	5	5	DEAD,Helicase_C,RecQ5,RecQ_Zn_bind,SRI	Chromatin remodeling	Chromatin remodeling
P49916	DNA-acting enzymes	5	5	zf-PARP,DNA_ligase_A_M,DNA_ligase_A_N,DNA_ligase_A_C,LIG3_BRCT
P51692	Housekeeping DNA-binding TFs	5	5	SH2,STAT_alpha,STAT_bind,STAT_int,STAT_linker
O75417	DNA-acting enzymes	5	5	DEAD,Helicase_C,DNA_pol_A,POLQ_helical,HTH_61	Chromatin remodeling	Chromatin remodeling
Q9Y2L1	RNA processing	5	5	RNB,PIN_4,Rrp44_S1,Rrp44_CSD1,OB_Dis3
P26358	DNA de_methylation	6	5	DNA_methylase,BAH,zf-CXXC,DMAP_binding,DNMT1-RFD	DNA binding;DNA methylation;Histone methylation, reader;Histone methylation, reader	DNA binding;DNA methylation;Histone methylation, reader
P33992	DNA-acting enzymes	5	5	MCM,MCM_N,MCM_OB,MCM_lid,MCM5_C
O60674	Histone PTM writers	6	5	SH2_1,FERM_F1,FERM_F2,Jak1_Phl,PK_Tyr_Ser-Thr	Histone phosphorylation, writer;Histone phosphorylation, writer	Histone phosphorylation, writer
O94953	Histone PTM erasers	6	5	JmjC,JmjN,PHD_2,zf-HC5HC2H_2,Tudor_2	Histone methylation, eraser;Histone methylation, eraser;Histone methylation, reader;Histone methylation, reader;Histone methylation, reader	Histone methylation, eraser;Histone methylation, reader
P62701	Preribosome-associated	4	4	KOW,Ribosomal_S4e,RS4NT,40S_S4_C
P17252	Histone modification	5	4	C1_1,C2,Pkinase_C,Pkinase	Histone phosphorylation, writer;Histone phosphorylation, writer	Histone phosphorylation, writer
O14607	Histone modification	4	4	JmjC,TPR_8,KDM6_GATAL,KDM6_C-hel	Histone methylation, eraser	Histone methylation, eraser
Q63HK3	Non-Housekeeping DNA-binding TFs	9	4	KRAB,SCAN,Myb_DNA-bind_4,zf-C2H2	DNA binding;DNA binding;DNA binding;DNA binding;DNA binding;DNA binding	DNA binding
P00519	DNA repair	4	4	SH2,SH3_1,F_actin_bind,PK_Tyr_Ser-Thr	Histone phosphorylation, writer	Histone phosphorylation, writer
O60678	Histone modification	4	4	PrmA,PRMT_C,ANM3_zf-C2H2,ANM3_C2H2_Zf	Dimerization/oligomerization;Histone methylation, writer	Dimerization/oligomerization;Histone methylation, writer
P52756	RNA processing	5	4	RRM_1,zf-RanBP,G-patch,OCRE	RNA binding;RNA binding	RNA binding
P15918	Histone PTM writers	4	4	zf-C3HC4,zf-RAG1,RAG1_imp_bd,RAG1
P98175	RNA processing	4	4	RRM_1,zf-RanBP,G-patch,OCRE	RNA binding	RNA binding
P05771	Histone PTM writers	5	4	C1_1,C2,Pkinase_C,Pkinase	Histone phosphorylation, writer;Histone phosphorylation, writer	Histone phosphorylation, writer
O60318	Histone modification	4	4	SAC3_GANP,CID_GANP,NupH_GANP,MCM3AP_GANP
A8MT65	Non-Housekeeping DNA-binding TFs	7	4	KRAB,zf-H2C2_2,zf-C2H2_6,zf-C2H2	DNA binding;DNA binding;DNA binding	DNA binding
Q8IWV8	Histone PTM writers	4	4	zf-UBR,ClpS,PRT6_C,UBR1-like_wing
P03372	Nuclear hormone receptors	4	4	Hormone_recep,zf-C4,Oest_recep,ESR1_C
Q96L91	Chromatin remodelers	4	4	Helicase_C,HSA,EP400_N,SNF2-rel_dom	Chromatin remodeling;Chromatin remodeling;DNA binding	Chromatin remodeling;DNA binding
Q92794	Histone PTM writers	5	4	PHD,MOZ_SAS,zf-MYST,SAMD1_WH	DNA binding;Histone acetylation, writer;Histone acetylation, writer;Histone methylation, reader;Histone methylation, reader	DNA binding;Histone acetylation, writer;Histone methylation, reader
Q14190	Non-Housekeeping DNA-binding TFs	4	4	HLH,PAS,SIM_C,PAS_3
Q96PU4	Heterochromatin-associated	4	4	ubiquitin,PHD,SAD_SRA,TTD	Histone methylation, reader	Histone methylation, reader
Q16665	Housekeeping DNA-binding TFs	4	4	PAS,PAS_3,HIF-1a_CTAD,HIF-1
Q96KQ7	Histone PTM writers	8	4	SET,Pre-SET,EHMT1-2_CRR,Ank	Histone methylation, writer	Histone methylation, writer
P07199	Heterochromatin-associated	4	4	DDE_1,HTH_Tnp_Tc5,CENP-B_N,CENP-B_dimeris
Q9UBC3	DNA de_methylation	4	4	DNA_methylase,PWWP,DNMT3_ADD_GATA1-like,ADD_DNMT3	DNA methylation;Histone binding;Histone binding;Histone methylation, reader	DNA methylation;Histone binding;Histone methylation, reader
O60934	DNA recombination	4	4	FHA,BRCT,Nbs1_C,NIBRIN_BRCT_II
Q9BYW2	Histone PTM writers	4	4	WW,SET,AWS,SRI	Histone binding;Histone methylation, writer	Histone binding;Histone methylation, writer
Q8WYB5	Histone PTM writers	4	4	PHD,MOZ_SAS,zf-MYST,SAMD1_WH	DNA binding;Histone acetylation, writer;Histone acetylation, writer;Histone methylation, reader	DNA binding;Histone acetylation, writer;Histone methylation, reader
Q13360	Non-Housekeeping DNA-binding TFs	7	4	KRAB,zf-H2C2_2,zf-C2H2_6,zf-C2H2	DNA binding;DNA binding;DNA binding;DNA binding;DNA binding	DNA binding
Q8TDB6	Histone PTM writers	5	4	zf-C3HC4_2,DTX3L_KH-like,DTX3L_a-b,DTC
Q15935	Housekeeping DNA-binding TFs	9	4	KRAB,zf-H2C2_2,zf-C2H2,zf-C2H2_4	DNA binding;DNA binding;DNA binding;DNA binding;DNA binding;DNA binding;DNA binding	DNA binding
Q13342	Non-Housekeeping DNA-binding TFs	4	4	Bromodomain,PHD,SAND,HSR	Histone acetylation, reader;Histone methylation, reader	Histone acetylation, reader;Histone methylation, reader
O43345	Non-Housekeeping DNA-binding TFs	24	4	KRAB,zf-H2C2_2,zf-C2H2_6,zf-C2H2	DNA binding;DNA binding;DNA binding;DNA binding;DNA binding;DNA binding;DNA binding;DNA binding;DNA binding;DNA binding;DNA binding;DNA binding;DNA binding;DNA binding;DNA binding;DNA binding;DNA binding;DNA binding;DNA binding	DNA binding
Q9Y4A5	General TFs	4	4	PI3_PI4_kinase,FAT,Tra1_ring,Tra1_central	Histone phosphorylation, writer	Histone phosphorylation, writer
Q9BUI4	RNA polymerases	4	4	RNA_pol_Rpc82,HTH_9,POLR3C_WHD,RPC3_helical
P14866	RNA processing	4	4	RRM_1,RRM_8,RRM_5,RRM_10	RNA binding	RNA binding
Q13535	Histone PTM writers	4	4	PI3_PI4_kinase,FAT,FATC,UME	Histone phosphorylation, writer	Histone phosphorylation, writer
Q05655	Histone PTM writers	5	4	C1_1,Pkinase_C,PKC_C2,Pkinase	Histone phosphorylation, writer;Histone phosphorylation, writer	Histone phosphorylation, writer
P52737	Housekeeping DNA-binding TFs	13	4	KRAB,zf-C2H2_6,zf-C2H2,zf-C2H2_4	DNA binding;DNA binding;DNA binding;DNA binding;DNA binding;DNA binding;DNA binding;DNA binding;DNA binding;DNA binding;DNA binding	DNA binding
Q494X3	Non-Housekeeping DNA-binding TFs	13	4	KRAB,zf-H2C2_2,zf-C2H2_6,zf-C2H2	DNA binding;DNA binding;DNA binding;DNA binding;DNA binding;DNA binding;DNA binding;DNA binding;DNA binding;DNA binding;DNA binding	DNA binding
Q13315	Histone PTM writers	4	4	PI3_PI4_kinase,FAT,FATC,TAN	Histone phosphorylation, writer	Histone phosphorylation, writer
Q8IZX4	General TFs	5	4	Bromodomain,TBP-binding,DUF3591,zf-CCHC_6	Histone acetylation, reader;Histone acetylation, reader	Histone acetylation, reader
Q5FWF4	Chromatin remodelers	4	4	Helicase_C,zf-RanBP,HNH,SNF2-rel_dom	Chromatin remodeling;Chromatin remodeling	Chromatin remodeling
Q9UIG0	Histone PTM writers	4	4	Bromodomain,PHD,WAC_Acf1_DNA_bd,WSD	DNA binding;Histone acetylation, reader;Histone methylation, reader	DNA binding;Histone acetylation, reader;Histone methylation, reader
Q07864	DNA-acting enzymes	4	4	DNA_pol_B_exo1,DUF1744,POL2_thumb,zf-DPOE
Q9NQV7	Histone PTM writers	15	4	KRAB,PRDM2_PR,zf-C2H2_5,zf-C2H2	DNA binding;DNA binding;DNA binding;DNA binding;DNA binding;DNA binding;DNA binding;DNA binding;DNA binding;DNA binding;DNA binding;DNA binding;DNA binding;Histone methylation, writer	DNA binding;Histone methylation, writer
Q9P2D1	Chromatin remodelers	6	4	Helicase_C,Chromo,BRK,SNF2-rel_dom	Chromatin remodeling;Chromatin remodeling;Histone methylation, reader;Histone methylation, reader	Chromatin remodeling;Histone methylation, reader
Q9H9B1	Histone PTM writers	6	4	SET,Pre-SET,EHMT1-2_CRR,Ank_2	Histone methylation, writer	Histone methylation, writer
O75717	DNA replication	5	4	Mcl1_mid,ANAPC4_WD40,Ctf4_C,WD40	Histone binding;Histone binding	Histone binding
Q9H0A0	Histone PTM writers	4	4	Helicase_RecD,TmcA_N,GNAT_acetyltr_2,tRNA_bind_2
Q13415	Telomere-associated	4	4	AAA,BAH,Cdc6_C,AAA_lid_10	Histone methylation, reader	Histone methylation, reader
Q9H2K2	Telomere-associated	12	4	PARP,Ank,Ank_2,SAM_2
P33993	DNA-acting enzymes	4	4	MCM,MCM_N,MCM_OB,MCM_lid
Q96T88	Methylated DNA binding	4	4	ubiquitin,PHD,SAD_SRA,TTD	Histone methylation, reader	Histone methylation, reader
P51530	DNA-acting enzymes	5	4	Dna2,AAA_11,AAA_12,Dna2_Rift
Q9Y2K7	Histone PTM erasers	4	4	F-box,zf-CXXC,PHD_4,JHD	DNA binding	DNA binding
Q93009	DNA repair	4	4	UCH,USP7_ICP0_bdg,USP7_C2,MATH_2
O60244	Regulation of transcription	4	4	Med14,Med14_RM2,Med14_RM8,Med14_RM6
O14978	Housekeeping DNA-binding TFs	10	4	KRAB,SCAN,zf-H2C2_2,zf-C2H2	DNA binding;DNA binding;DNA binding;DNA binding;DNA binding;DNA binding;DNA binding;DNA binding	DNA binding
Q92900	DNA-acting enzymes	5	4	UPF1_Zn_bind,AAA_11,AAA_12,UPF1_1B_dom
O14771	Housekeeping DNA-binding TFs	6	4	KRAB,SCAN,zf-H2C2_2,zf-C2H2	DNA binding;DNA binding;DNA binding;DNA binding	DNA binding
P17024	Non-Housekeeping DNA-binding TFs	10	4	KRAB,zf-C2H2_6,zf-C2H2,zf-C2H2_4	DNA binding;DNA binding;DNA binding;DNA binding;DNA binding;DNA binding;DNA binding;DNA binding	DNA binding
O15457	DNA-acting enzymes	4	4	MutS_V,MutS_II,MutS_IV,MutS_III
O60832	DNA-acting enzymes	4	4	PUA,TruB_N,DKCLD,TruB_C_2
Q9NQX1	Non-Housekeeping DNA-binding TFs	16	4	zf-met,zf-C2H2_6,PRDM2_PR,zf-C2H2	DNA binding;DNA binding;DNA binding;DNA binding;DNA binding;DNA binding;DNA binding;DNA binding;DNA binding;DNA binding;DNA binding;DNA binding;Histone methylation, writer	DNA binding;Histone methylation, writer
Q01826	Housekeeping DNA-binding TFs	5	4	Homeodomain,CUT,ULD,CUTL	DNA binding	DNA binding
Q96S55	DNA-acting enzymes	4	4	AAA,MgsA_C,AAA_assoc_2,zf-WRNIP1_ubi
Q92833	Histone PTM readers	4	4	ARID,JmjC,JmjN,zf-C5HC2	DNA binding;DNA binding;Histone methylation, eraser;Histone methylation, eraser	DNA binding;Histone methylation, eraser
P25205	DNA-acting enzymes	4	4	MCM,MCM_N,MCM_OB,MCM_lid
Q99543	Histone PTM readers	4	4	DnaJ,Myb_DNA-binding,RAC_head,ZUO1-like_ZHD	DNA binding	DNA binding
Q96NG5	Housekeeping DNA-binding TFs	8	4	KRAB,zf-H2C2_2,zf-C2H2_6,zf-C2H2	DNA binding;DNA binding;DNA binding;DNA binding;DNA binding;DNA binding	DNA binding
O60673	DNA-acting enzymes	4	4	DNA_pol_B,DNA_pol_B_exo1,zf-C4pol,DUF4683
Q9Y4C1	Histone PTM erasers	4	4	JmjC,KDM3B_Tudor,PWWP_KDM3B,DUF7030	Histone methylation, eraser;Histone methylation, reader;Histone methylation, reader	Histone methylation, eraser;Histone methylation, reader
Q9NP87	DNA-acting enzymes	4	4	DNA_pol_lambd_f,HHH_8,DNA_pol_B_thumb,DNA_pol_B_palm
Q7L2E3	DNA-acting enzymes	4	4	DEAD,Helicase_C,OB_NTP_bind,HA2_C	Chromatin remodeling	Chromatin remodeling
O43264	Centromere-associated	4	4	Zw10_N,ZW10_C2,ZW10_C,Zw10_middle
P13010	DNA-acting enzymes	4	4	Ku,Ku_C,Ku_N,Ku_PK_bind
P12956	DNA-acting enzymes	4	4	SAP,Ku,Ku_C,Ku_N
Q9H7R0	Non-Housekeeping DNA-binding TFs	13	4	KRAB,zf-C2H2_6,zf-C2H2,zf-C2H2_4	DNA binding;DNA binding;DNA binding;DNA binding;DNA binding;DNA binding;DNA binding;DNA binding;DNA binding;DNA binding	DNA binding
P20585	DNA-acting enzymes	4	4	MutS_V,MutS_I,MutS_II,MutS_III
Q86YA3	DNA-acting enzymes	4	4	zf-GRF,AAA_11,AAA_12,ZGRF1-like_N
Q86XN6	Housekeeping DNA-binding TFs	16	4	KRAB,zf-H2C2_2,zf-C2H2_6,zf-C2H2	DNA binding;DNA binding;DNA binding;DNA binding;DNA binding;DNA binding;DNA binding;DNA binding;DNA binding;DNA binding;DNA binding;DNA binding;DNA binding	DNA binding
Q12830	Histone PTM readers	5	4	Bromodomain,PHD,DDT,WSD	DNA binding;DNA binding;Histone acetylation, reader;Histone methylation, reader;Histone methylation, reader	DNA binding;Histone acetylation, reader;Histone methylation, reader
P21675	Other families with HMG-box domain	5	4	Bromodomain,TBP-binding,DUF3591,zf-CCHC_6	Histone acetylation, reader;Histone acetylation, reader	Histone acetylation, reader
P09884	DNA-acting enzymes	4	4	DNA_pol_B,DNA_pol_B_exo1,zf-DNA_Pol,DNA_pol_alpha_N
Q9Y2X0	Regulation of transcription	4	4	Med16_N,Med16_C,Med16_bridge,WD40	Histone binding	Histone binding
P06746	DNA-acting enzymes	4	4	DNA_pol_lambd_f,HHH_8,DNA_pol_B_thumb,DNA_pol_B_palm
O95625	Housekeeping DNA-binding TFs	12	4	BTB,zf-C2H2_6,Integrase_H2C2,zf-C2H2	DNA binding;DNA binding;DNA binding;DNA binding;DNA binding;DNA binding;Dimerization/oligomerization	DNA binding;Dimerization/oligomerization
Q8IYD8	DNA-acting enzymes	4	4	DEAD,Helicase_C,ERCC4,FANCM-MHF_bd	Chromatin remodeling	Chromatin remodeling
Q8TDG4	DNA-acting enzymes	4	4	DEAD,Helicase_C,POLQ_helical,HTH_61	Chromatin remodeling	Chromatin remodeling
Q8NEM1	Housekeeping DNA-binding TFs	10	4	KRAB,zf-H2C2_2,zf-C2H2_6,zf-C2H2	DNA binding;DNA binding;DNA binding;DNA binding;DNA binding;DNA binding;DNA binding	DNA binding
P27694	Telomere-associated	4	4	tRNA_anti-codon,Rep-A_N,Rep_fac-A_C,REPA_OB_2
P81133	Non-Housekeeping DNA-binding TFs	4	4	HLH,PAS,SIM_C,PAS_3
Q99814	Housekeeping DNA-binding TFs	4	4	PAS,HIF-1a_CTAD,HIF-1,PAS_11
P28370	Chromatin remodelers	4	4	Helicase_C,HAND,SLIDE,SNF2-rel_dom	Chromatin remodeling;Chromatin remodeling	Chromatin remodeling
P55072	DNA repair	6	4	AAA,CDC48_N,CDC48_2,AAA_lid_3
Q9UPW6	Non-Housekeeping DNA-binding TFs	5	4	Homeodomain,CUT,ULD,CUTL	DNA binding	DNA binding
O60264	Chromatin remodelers	4	4	Helicase_C,HAND,SLIDE,SNF2-rel_dom	Chromatin remodeling;Chromatin remodeling	Chromatin remodeling
Q9Y2A4	Non-Housekeeping DNA-binding TFs	15	4	KRAB,zf-C2H2_6,zf-C2H2,zf-C2H2_4	DNA binding;DNA binding;DNA binding;DNA binding;DNA binding;DNA binding;DNA binding;DNA binding;DNA binding;DNA binding;DNA binding;DNA binding;DNA binding	DNA binding
Q9Y2G1	Non-Housekeeping DNA-binding TFs	4	4	NDT80_PhoG,Peptidase_S74,MYRF_ICA,MRF_C2
Q7Z7L1	DNA replication	4	4	SLFN_AlbA_2,SLFN-g3_helicase,B3R,SLFN_GTPase-like
P06400	Chromatin remodelers	4	4	RB_B,RB_A,Rb_C,DUF3452
Q53H47	Histone PTM writers	4	4	SET,Transposase_1,Pre-SET,HTH_48	Histone methylation, writer	Histone methylation, writer
Q9Y4E8	Histone PTM readers	4	4	UCH,DUSP,USP7_C2,Ubiquitin_3
Q9NW38	DNA repair	4	4	FANCL_d1,FANCL_C,FANCL_d3,FANCL_d2
Q15652	Histone modification	4	4	JmjC,KDM3B_Tudor,PWWP_KDM3B,DUF7030	Histone methylation, eraser;Histone methylation, reader;Histone methylation, reader	Histone methylation, eraser;Histone methylation, reader
Q13472	DNA-acting enzymes	5	4	Topoisom_bac,zf-C4_Topoisom,Toprim,zf-GRF
Q14527	Chromatin remodelers	4	4	Helicase_C,HIRAN,zf-C3HC4_2,SNF2-rel_dom	Chromatin remodeling;Chromatin remodeling	Chromatin remodeling
O15550	Histone PTM erasers	4	4	JmjC,TPR_8,KDM6_GATAL,KDM6_C-hel	Histone methylation, eraser	Histone methylation, eraser
Q12874	RNA processing	4	4	SF3a60_Prp9_C,SF3a60_bindingd,SDE2_2C,SF3A3
Q3L8U1	Chromatin remodelers	6	4	Helicase_C,Chromo,BRK,SNF2-rel_dom	Chromatin remodeling;Chromatin remodeling;Histone methylation, reader;Histone methylation, reader	Chromatin remodeling;Histone methylation, reader
P23497	Housekeeping DNA-binding TFs	4	4	HMG_box,SAND,HSR,HMG_box_2	DNA binding	DNA binding
Q9NU22	Preribosome-associated	13	4	AAA_5,MDN1_4th,AAA_lid_7,AAA_lid_5
Q01201	Non-Housekeeping DNA-binding TFs	4	4	RHD_DNA_bind,RHD_dimer,RelB_leu_zip,RelB_transactiv
Q00653	Non-Housekeeping DNA-binding TFs	8	4	Death,RHD_DNA_bind,RHD_dimer,Ank
Q9HCK8	Histone PTM readers	5	4	Helicase_C,Chromo,BRK,SNF2-rel_dom	Chromatin remodeling;Chromatin remodeling;Histone methylation, reader;Histone methylation, reader	Chromatin remodeling;Histone methylation, reader
Q01831	DNA repair	4	4	Rad4,BHD_1,BHD_2,BHD_3
P33991	DNA-acting enzymes	4	4	MCM,MCM_N,MCM_OB,MCM_lid
Q7LBC6	Histone PTM erasers	4	4	JmjC,KDM3B_Tudor,PWWP_KDM3B,DUF7030	Histone methylation, eraser;Histone methylation, reader;Histone methylation, reader	Histone methylation, eraser;Histone methylation, reader
Q9H930	Housekeeping DNA-binding TFs	4	4	Bromodomain,PHD,SAND,HSR	Histone acetylation, reader;Histone methylation, reader	Histone acetylation, reader;Histone methylation, reader
Q9UGP5	DNA-acting enzymes	4	4	DNA_pol_lambd_f,HHH_8,DNA_pol_B_thumb,DNA_pol_B_palm
O95271	Telomere-associated	16	4	PARP,Ank_5,Ank,SAM_2
P19838	Housekeeping DNA-binding TFs	8	4	Death,RHD_DNA_bind,RHD_dimer,Ank
Q9Y2M0	DNA-acting enzymes	4	4	VRR_NUC,FAN1_HTH,FAN1_TPR,Fan1_SAP
Q8N163	RNA processing	4	4	DBC1,S1-like,BURAN,LAIKA
Q9ULU4	Histone PTM readers	4	4	Bromodomain,PHD,PWWP,DUF3544	Histone acetylation, reader;Histone methylation, reader;Histone methylation, reader	Histone acetylation, reader;Histone methylation, reader
Q8NB78	Histone PTM erasers	3	3	Amino_oxidase,SWIRM,zf-CW	DNA binding;DNA binding	DNA binding
Q6ZMT4	Histone PTM erasers	3	3	PHD,JmjC,JHD	Histone methylation, eraser;Histone methylation, reader	Histone methylation, eraser;Histone methylation, reader
Q05516	Non-Housekeeping DNA-binding TFs	6	3	BTB,zf-C2H2_6,zf-C2H2	DNA binding;DNA binding;DNA binding;Dimerization/oligomerization	DNA binding;Dimerization/oligomerization
Q9UPP1	Histone PTM erasers	3	3	PHD,JmjC,JHD	Histone methylation, eraser;Histone methylation, reader	Histone methylation, eraser;Histone methylation, reader
Q5VVJ2	Histone PTM erasers	3	3	Myb_DNA-binding,JAB,SWIRM	DNA binding;DNA binding	DNA binding
O43189	Histone PTM readers	3	3	PHD,Mtf2_C,Tudor_2	Histone methylation, reader;Histone methylation, reader	Histone methylation, reader
P35789	Non-Housekeeping DNA-binding TFs	16	3	KRAB,zf-H2C2_2,zf-C2H2	DNA binding;DNA binding;DNA binding;DNA binding;DNA binding;DNA binding;DNA binding;DNA binding;DNA binding;DNA binding;DNA binding;DNA binding;DNA binding;DNA binding;DNA binding	DNA binding
O15164	Histone PTM readers	3	3	Bromodomain,PHD,zf-B_box	Histone acetylation, reader;Histone methylation, reader	Histone acetylation, reader;Histone methylation, reader
O15054	Histone PTM erasers	3	3	JmjC,KDM6_GATAL,KDM6_C-hel	Histone methylation, eraser	Histone methylation, eraser
Q9Y6X9	Heterochromatin-associated	3	3	zf-CW,HATPase_c_3,Morc6_S5	DNA binding	DNA binding
Q9BQW3	Non-Housekeeping DNA-binding TFs	3	3	TIG,COE1_DBD,COE1_HLH
P53041	Histone PTM erasers	3	3	Metallophos,TPR_1,PPP5
Q7Z2E3	DNA-acting enzymes	3	3	DcpS_C,zf-C2HE,FHA_2
Q13207	Non-Housekeeping DNA-binding TFs	3	3	T-box,TBX2-3_TAD,TBX2-3_RD
Q96NY9	DNA-acting enzymes	3	3	ERCC4,EME1-MUS81_C,MUS81-like_WH
Q9UJA3	DNA-acting enzymes	3	3	MCM,MCM_OB,MCM_lid
Q9UHC1	DNA-acting enzymes	3	3	DNA_mis_repair,HATPase_c,MutL_C
Q8N5P1	Non-Housekeeping DNA-binding TFs	3	3	zf-CCCH,zf-CCCH_9,zf_CCCH_4
Q8N7M2	Non-Housekeeping DNA-binding TFs	14	3	KRAB,zf-C2H2_6,zf-C2H2	DNA binding;DNA binding;DNA binding;DNA binding;DNA binding;DNA binding;DNA binding;DNA binding;DNA binding;DNA binding;DNA binding;DNA binding	DNA binding
Q9NXL9	DNA-acting enzymes	3	3	MCM,MCM_OB,MCM_lid
Q8N859	Non-Housekeeping DNA-binding TFs	5	3	KRAB,zf-H2C2_2,zf-C2H2	DNA binding;DNA binding;DNA binding;DNA binding	DNA binding
Q8N8Z8	Non-Housekeeping DNA-binding TFs	12	3	KRAB,zf-C2H2_6,zf-C2H2	DNA binding;DNA binding;DNA binding;DNA binding;DNA binding;DNA binding;DNA binding;DNA binding;DNA binding;DNA binding;DNA binding	DNA binding
Q8N988	Non-Housekeeping DNA-binding TFs	9	3	KRAB,zf-H2C2_2,zf-C2H2	DNA binding;DNA binding;DNA binding;DNA binding;DNA binding;DNA binding;DNA binding;DNA binding	DNA binding
Q15554	DNA-acting enzymes	3	3	Myb_DNA-binding,TRF,TERF2_RBM	DNA binding	DNA binding
Q96SC8	Non-Housekeeping DNA-binding TFs	3	3	DM,DMA,DMRT5_DMB
Q8N9Z0	Non-Housekeeping DNA-binding TFs	8	3	KRAB,zf-H2C2_2,zf-C2H2	DNA binding;DNA binding;DNA binding;DNA binding;DNA binding;DNA binding;DNA binding	DNA binding
Q8NC26	Non-Housekeeping DNA-binding TFs	3	3	KRAB,zf-H2C2_2,zf-C2H2	DNA binding;DNA binding	DNA binding
Q8NCN2	Non-Housekeeping DNA-binding TFs	4	3	BTB,zf-C2H2,zf-C2H2_4	DNA binding;DNA binding;Dimerization/oligomerization	DNA binding;Dimerization/oligomerization
Q8NDQ6	Non-Housekeeping DNA-binding TFs	18	3	KRAB,zf-C2H2_6,zf-C2H2	DNA binding;DNA binding;DNA binding;DNA binding;DNA binding;DNA binding;DNA binding;DNA binding;DNA binding;DNA binding;DNA binding;DNA binding;DNA binding;DNA binding;DNA binding;DNA binding;DNA binding	DNA binding
Q8NHY6	Non-Housekeeping DNA-binding TFs	16	3	KRAB,zf-C2H2_6,zf-C2H2	DNA binding;DNA binding;DNA binding;DNA binding;DNA binding;DNA binding;DNA binding;DNA binding;DNA binding;DNA binding;DNA binding;DNA binding;DNA binding;DNA binding;DNA binding	DNA binding
Q9Y253	DNA-acting enzymes	3	3	IMS,IMS_C,zf_UBZ
Q8TF39	Non-Housekeeping DNA-binding TFs	12	3	KRAB,SCAN,zf-C2H2	DNA binding;DNA binding;DNA binding;DNA binding;DNA binding;DNA binding;DNA binding;DNA binding;DNA binding;DNA binding;DNA binding	DNA binding
Q969P6	DNA-acting enzymes	3	3	Topoisom_I,Topoisom_I_N,Topo_C_assoc
Q8WYA1	Non-Housekeeping DNA-binding TFs	3	3	HLH,PAS,PAS_11
Q92670	Non-Housekeeping DNA-binding TFs	6	3	KRAB,SCAN,zf-C2H2	DNA binding;DNA binding;DNA binding;DNA binding;DNA binding	DNA binding
Q92614	DNA-acting enzymes	4	3	Myosin_head,PDZ,Myosin_tail_1
Q92499	DNA-acting enzymes	4	3	DEAD,Helicase_C,SPRY	Chromatin remodeling	Chromatin remodeling
Q8TAT5	DNA-acting enzymes	4	3	zf-RanBP,H2TH,zf-GRF
Q17RS7	DNA-acting enzymes	3	3	XPG_N,XPG_I,Chromo_2
Q8NFZ0	DNA-acting enzymes	3	3	UvrD-helicase,F-box-like,UvrD_C
Q96IR2	Non-Housekeeping DNA-binding TFs	24	3	KRAB,zf-H2C2_2,zf-C2H2	DNA binding;DNA binding;DNA binding;DNA binding;DNA binding;DNA binding;DNA binding;DNA binding;DNA binding;DNA binding;DNA binding;DNA binding;DNA binding;DNA binding;DNA binding;DNA binding;DNA binding;DNA binding;DNA binding;DNA binding;DNA binding;DNA binding;DNA binding	DNA binding
Q8N3C0	DNA-acting enzymes	6	3	DEAD,Helicase_C,Sec63	Chromatin remodeling;Chromatin remodeling	Chromatin remodeling
Q96MR9	Non-Housekeeping DNA-binding TFs	15	3	KRAB,zf-C2H2_6,zf-C2H2	DNA binding;DNA binding;DNA binding;DNA binding;DNA binding;DNA binding;DNA binding;DNA binding;DNA binding;DNA binding;DNA binding	DNA binding
Q86UW6	DNA-acting enzymes	3	3	Smr,DUF1771,AAA_33
Q96N22	Non-Housekeeping DNA-binding TFs	11	3	KRAB,zf-H2C2_2,zf-C2H2	DNA binding;DNA binding;DNA binding;DNA binding;DNA binding;DNA binding;DNA binding;DNA binding;DNA binding	DNA binding
Q9UNA4	DNA-acting enzymes	3	3	IMS,IMS_C,IMS_HHH_1
Q8IYX0	Non-Housekeeping DNA-binding TFs	8	3	KRAB,zf-C2H2,zf-C2H2_4	DNA binding;DNA binding;DNA binding;DNA binding;DNA binding;DNA binding;DNA binding	DNA binding
Q03188	Heterochromatin-associated	3	3	CENP-C_C,CENP-C_mid,CENP_C_N
P18074	General TFs	3	3	DEAD_2,HBB,Helicase_C_2
Q99743	Non-Housekeeping DNA-binding TFs	3	3	HLH,PAS,PAS_11
Q9UKN8	General TFs	3	3	TFIIIC_delta,zf-TFIIIC,DUF5921
Q92994	General TFs	4	3	TFIIB,BRF1,TF_Zn_Ribbon
Q92830	General TFs	3	3	Bromodomain,Acetyltransf_1,PCAF_N	Histone acetylation, reader	Histone acetylation, reader
Q15973	Non-Housekeeping DNA-binding TFs	9	3	KRAB,zf-C2H2,zf-C2H2_4	DNA binding;DNA binding;DNA binding;DNA binding;DNA binding;DNA binding;DNA binding;DNA binding	DNA binding
Q2VY69	Non-Housekeeping DNA-binding TFs	8	3	KRAB,zf-C2H2_6,zf-C2H2	DNA binding;DNA binding;DNA binding;DNA binding;DNA binding;DNA binding;DNA binding	DNA binding
Q32M78	Non-Housekeeping DNA-binding TFs	14	3	KRAB,zf-C2H2,zf-C2H2_4	DNA binding;DNA binding;DNA binding;DNA binding;DNA binding;DNA binding;DNA binding;DNA binding;DNA binding;DNA binding;DNA binding;DNA binding	DNA binding
Q5JNZ3	Non-Housekeeping DNA-binding TFs	11	3	KRAB,zf-C2H2_6,zf-C2H2	DNA binding;DNA binding;DNA binding;DNA binding;DNA binding;DNA binding;DNA binding;DNA binding;DNA binding;DNA binding	DNA binding
Q5SXM1	Non-Housekeeping DNA-binding TFs	11	3	zf-H2C2_2,zf-C2H2_6,zf-C2H2	DNA binding;DNA binding;DNA binding;DNA binding;DNA binding;DNA binding;DNA binding;DNA binding	DNA binding
Q5VZB9	Non-Housekeeping DNA-binding TFs	3	3	DM,DMA,DMRT5_DMB
Q96N58	Non-Housekeeping DNA-binding TFs	8	3	KRAB,zf-C2H2_6,zf-C2H2	DNA binding;DNA binding;DNA binding;DNA binding;DNA binding;DNA binding;DNA binding	DNA binding
P23193	General TFs	3	3	TFIIS_C,TFIIS_M,Med26
Q6ZMV8	Non-Housekeeping DNA-binding TFs	10	3	KRAB,zf-H2C2_2,zf-C2H2	DNA binding;DNA binding;DNA binding;DNA binding;DNA binding;DNA binding;DNA binding;DNA binding;DNA binding	DNA binding
P19447	General TFs	3	3	ResIII,Helicase_C_3,ERCC3_RAD25_C
Q6ZN06	Non-Housekeeping DNA-binding TFs	13	3	KRAB,zf-C2H2_6,zf-C2H2	DNA binding;DNA binding;DNA binding;DNA binding;DNA binding;DNA binding;DNA binding;DNA binding;DNA binding;DNA binding;DNA binding;DNA binding	DNA binding
Q9Y5K1	DNA-acting enzymes	3	3	SPO11_like,TP6A_N,TOP6A-Spo11_Toprim
Q6ZNG0	Non-Housekeeping DNA-binding TFs	6	3	KRAB,zf-H2C2_2,zf-C2H2	DNA binding;DNA binding;DNA binding;DNA binding;DNA binding	DNA binding
Q6ZSB9	Non-Housekeeping DNA-binding TFs	8	3	BTB,zf-C2H2_6,zf-C2H2	DNA binding;DNA binding;DNA binding;DNA binding;DNA binding;DNA binding;Dimerization/oligomerization	DNA binding;Dimerization/oligomerization
Q9UBL3	Euchromatin-associated	3	3	SPRY,PHD_ash2p_like,ASH2L-like_WH
Q9NQT5	Euchromatin-associated	3	3	KH_6,RRP40_S1,RRP40_N_mamm
O60885	Histone PTM readers	4	3	Bromodomain,BET,BRD4_CDT	Histone acetylation, reader;Histone acetylation, reader	Histone acetylation, reader
Q86TJ5	Non-Housekeeping DNA-binding TFs	7	3	KRAB,zf-H2C2_2,zf-C2H2	DNA binding;DNA binding;DNA binding;DNA binding;DNA binding;DNA binding	DNA binding
Q86UP3	Non-Housekeeping DNA-binding TFs	6	3	Homeodomain,zf-met,zf-C2H2	DNA binding;DNA binding;DNA binding;DNA binding;DNA binding	DNA binding
Q6PGP7	Euchromatin-associated	5	3	TPR_8,TPR_16,TPR_19
Q86Y25	Non-Housekeeping DNA-binding TFs	10	3	KRAB,zf-H2C2_2,zf-C2H2	DNA binding;DNA binding;DNA binding;DNA binding;DNA binding;DNA binding;DNA binding;DNA binding;DNA binding	DNA binding
Q86YE8	Non-Housekeeping DNA-binding TFs	19	3	KRAB,zf-C2H2_6,zf-C2H2	DNA binding;DNA binding;DNA binding;DNA binding;DNA binding;DNA binding;DNA binding;DNA binding;DNA binding;DNA binding;DNA binding;DNA binding;DNA binding;DNA binding;DNA binding;DNA binding;DNA binding;DNA binding	DNA binding
Q8IVC4	Non-Housekeeping DNA-binding TFs	9	3	KRAB,zf-C2H2,zf-C2H2_4	DNA binding;DNA binding;DNA binding;DNA binding;DNA binding;DNA binding;DNA binding;DNA binding	DNA binding
Q8IVP9	Non-Housekeeping DNA-binding TFs	8	3	KRAB,zf-H2C2_2,zf-C2H2	DNA binding;DNA binding;DNA binding;DNA binding;DNA binding;DNA binding;DNA binding	DNA binding
Q01780	Euchromatin-associated	3	3	HRDC,DNA_pol_A_exo1,PMC2NT
Q8IWI9	Non-Housekeeping DNA-binding TFs	3	3	HLH,T-box,MGA_dom
P29083	General TFs	3	3	TFIIE_alpha,TF_Zn_Ribbon,TFIIE-A_C
Q5TC79	Non-Housekeeping DNA-binding TFs	4	3	BTB,zf-met,zf-C2H2	DNA binding;DNA binding;Dimerization/oligomerization	DNA binding;Dimerization/oligomerization
O75151	Histone PTM readers	3	3	PHD,JmjC,JHD	Histone methylation, eraser;Histone methylation, reader	Histone methylation, eraser;Histone methylation, reader
Q8TAQ5	Housekeeping DNA-binding TFs	19	3	KRAB,zf-H2C2_2,zf-C2H2	DNA binding;DNA binding;DNA binding;DNA binding;DNA binding;DNA binding;DNA binding;DNA binding;DNA binding;DNA binding;DNA binding;DNA binding;DNA binding;DNA binding;DNA binding;DNA binding;DNA binding;DNA binding	DNA binding
Q8WV37	Housekeeping DNA-binding TFs	11	3	KRAB,zf-H2C2_2,zf-C2H2	DNA binding;DNA binding;DNA binding;DNA binding;DNA binding;DNA binding;DNA binding;DNA binding;DNA binding;DNA binding	DNA binding
O14628	Housekeeping DNA-binding TFs	9	3	KRAB,zf-C2H2_6,zf-C2H2	DNA binding;DNA binding;DNA binding;DNA binding;DNA binding;DNA binding;DNA binding;DNA binding	DNA binding
O14709	Housekeeping DNA-binding TFs	23	3	KRAB,SCAN,zf-C2H2	DNA binding;DNA binding;DNA binding;DNA binding;DNA binding;DNA binding;DNA binding;DNA binding;DNA binding;DNA binding;DNA binding;DNA binding;DNA binding;DNA binding;DNA binding;DNA binding;DNA binding;DNA binding;DNA binding;DNA binding;DNA binding;DNA binding	DNA binding
Q8TF50	Housekeeping DNA-binding TFs	5	3	zf-C2H2_6,zf-C2H2,zf-C2H2_4	DNA binding;DNA binding;DNA binding	DNA binding
Q8TF32	Housekeeping DNA-binding TFs	11	3	KRAB,zf-H2C2_2,zf-C2H2	DNA binding;DNA binding;DNA binding;DNA binding;DNA binding;DNA binding;DNA binding;DNA binding;DNA binding;DNA binding	DNA binding
Q8TF20	Housekeeping DNA-binding TFs	23	3	zf-H2C2_2,zf-C2H2_6,zf-C2H2	DNA binding;DNA binding;DNA binding;DNA binding;DNA binding;DNA binding;DNA binding;DNA binding;DNA binding;DNA binding;DNA binding;DNA binding;DNA binding;DNA binding;DNA binding;DNA binding;DNA binding;DNA binding;DNA binding	DNA binding
Q8TD17	Housekeeping DNA-binding TFs	8	3	KRAB,zf-C2HC_2,zf-C2H2	DNA binding;DNA binding;DNA binding;DNA binding;DNA binding;DNA binding;DNA binding	DNA binding
Q8TC21	Housekeeping DNA-binding TFs	10	3	KRAB,zf-H2C2_2,zf-C2H2	DNA binding;DNA binding;DNA binding;DNA binding;DNA binding;DNA binding;DNA binding;DNA binding	DNA binding
O43524	Housekeeping DNA-binding TFs	3	3	Forkhead,FOXO_KIX_bdg,FOXO-TAD
Q92766	Housekeeping DNA-binding TFs	10	3	zf-C2H2_6,zf-C2H2,zf-C2H2_4	DNA binding;DNA binding;DNA binding;DNA binding;DNA binding;DNA binding;DNA binding	DNA binding
Q8NEP9	Housekeeping DNA-binding TFs	15	3	KRAB,zf-C2H2,zf-C2H2_4	DNA binding;DNA binding;DNA binding;DNA binding;DNA binding;DNA binding;DNA binding;DNA binding;DNA binding;DNA binding;DNA binding;DNA binding;DNA binding;DNA binding	DNA binding
O60304	Housekeeping DNA-binding TFs	7	3	KRAB,SCAN,zf-C2H2	DNA binding;DNA binding;DNA binding;DNA binding;DNA binding;DNA binding	DNA binding
Q8NB42	Housekeeping DNA-binding TFs	11	3	KRAB,zf-H2C2_2,zf-C2H2	DNA binding;DNA binding;DNA binding;DNA binding;DNA binding;DNA binding;DNA binding;DNA binding;DNA binding;DNA binding	DNA binding
O75030	Housekeeping DNA-binding TFs	3	3	HLH,DUF3371,MITF_TFEB_C_3_N
O75346	Housekeeping DNA-binding TFs	11	3	KRAB,zf-H2C2_2,zf-C2H2	DNA binding;DNA binding;DNA binding;DNA binding;DNA binding;DNA binding;DNA binding;DNA binding;DNA binding;DNA binding	DNA binding
O75437	Housekeeping DNA-binding TFs	14	3	KRAB,zf-H2C2_2,zf-C2H2	DNA binding;DNA binding;DNA binding;DNA binding;DNA binding;DNA binding;DNA binding;DNA binding;DNA binding;DNA binding;DNA binding;DNA binding;DNA binding	DNA binding
Q8N7K0	Housekeeping DNA-binding TFs	14	3	KRAB,zf-H2C2_2,zf-C2H2	DNA binding;DNA binding;DNA binding;DNA binding;DNA binding;DNA binding;DNA binding;DNA binding;DNA binding;DNA binding;DNA binding;DNA binding;DNA binding	DNA binding
Q8N782	Housekeeping DNA-binding TFs	7	3	KRAB,zf-H2C2_2,zf-C2H2	DNA binding;DNA binding;DNA binding;DNA binding;DNA binding;DNA binding	DNA binding
O00327	Housekeeping DNA-binding TFs	3	3	HLH,PAS,PAS_11
Q969J2	Housekeeping DNA-binding TFs	9	3	KRAB,SCAN,zf-C2H2	DNA binding;DNA binding;DNA binding;DNA binding;DNA binding;DNA binding;DNA binding;DNA binding	DNA binding
Q8IYI8	Housekeeping DNA-binding TFs	8	3	KRAB,zf-C2H2,zf-C2H2_4	DNA binding;DNA binding;DNA binding;DNA binding;DNA binding;DNA binding;DNA binding	DNA binding
Q99676	Housekeeping DNA-binding TFs	19	3	KRAB,zf-H2C2_2,zf-C2H2	DNA binding;DNA binding;DNA binding;DNA binding;DNA binding;DNA binding;DNA binding;DNA binding;DNA binding;DNA binding;DNA binding;DNA binding;DNA binding;DNA binding;DNA binding;DNA binding;DNA binding;DNA binding	DNA binding
Q9HBE1	Housekeeping DNA-binding TFs	7	3	BTB,zf-C2H2_6,zf-C2H2	DNA binding;DNA binding;DNA binding;DNA binding;DNA binding;Dimerization/oligomerization	DNA binding;Dimerization/oligomerization
O75367	Histones	3	3	Histone,Macro,Histone_H2A_C
Q9H4I2	Housekeeping DNA-binding TFs	5	3	Homeodomain,Homez,zf_C2H2_ZHX	DNA binding;DNA binding;DNA binding	DNA binding
Q9H116	Housekeeping DNA-binding TFs	10	3	BTB,zf-C2H2_6,zf-C2H2	DNA binding;DNA binding;DNA binding;DNA binding;DNA binding;DNA binding;DNA binding;DNA binding;Dimerization/oligomerization	DNA binding;Dimerization/oligomerization
Q9GZX5	Housekeeping DNA-binding TFs	8	3	KRAB,zf-H2C2_2,zf-C2H2	DNA binding;DNA binding;DNA binding;DNA binding;DNA binding;DNA binding;DNA binding	DNA binding
Q9BUY5	Housekeeping DNA-binding TFs	11	3	KRAB,zf-H2C2_2,zf-C2H2	DNA binding;DNA binding;DNA binding;DNA binding;DNA binding;DNA binding;DNA binding;DNA binding;DNA binding;DNA binding	DNA binding
Q9BUG6	Housekeeping DNA-binding TFs	5	3	SCAN,zf-met,zf-C2H2	DNA binding;DNA binding;DNA binding	DNA binding
Q9BRR0	Housekeeping DNA-binding TFs	9	3	KRAB,SCAN,zf-C2H2	DNA binding;DNA binding;DNA binding;DNA binding;DNA binding;DNA binding;DNA binding;DNA binding	DNA binding
Q99592	Housekeeping DNA-binding TFs	5	3	BTB,zf-C2H2,zf-C2H2_4	DNA binding;DNA binding;DNA binding;Dimerization/oligomerization	DNA binding;Dimerization/oligomerization
Q969W8	Housekeeping DNA-binding TFs	7	3	KRAB,zf-H2C2_2,zf-C2H2	DNA binding;DNA binding;DNA binding;DNA binding;DNA binding;DNA binding	DNA binding
Q96NL3	Housekeeping DNA-binding TFs	14	3	KRAB,zf-H2C2_2,zf-C2H2	DNA binding;DNA binding;DNA binding;DNA binding;DNA binding;DNA binding;DNA binding;DNA binding;DNA binding;DNA binding;DNA binding;DNA binding;DNA binding	DNA binding
Q96K83	Housekeeping DNA-binding TFs	12	3	zf-met,zf-C2H2_6,zf-C2H2	DNA binding;DNA binding;DNA binding;DNA binding;DNA binding	DNA binding
Q96JL9	Housekeeping DNA-binding TFs	11	3	KRAB,zf-H2C2_2,zf-C2H2	DNA binding;DNA binding;DNA binding;DNA binding;DNA binding;DNA binding;DNA binding;DNA binding;DNA binding;DNA binding	DNA binding
Q96IT1	Housekeeping DNA-binding TFs	5	3	KRAB,SCAN,zf-C2H2	DNA binding;DNA binding;DNA binding;DNA binding	DNA binding
Q96GE5	Housekeeping DNA-binding TFs	15	3	KRAB,zf-C2H2_6,zf-C2H2	DNA binding;DNA binding;DNA binding;DNA binding;DNA binding;DNA binding;DNA binding;DNA binding;DNA binding;DNA binding;DNA binding;DNA binding;DNA binding	DNA binding
Q96GC6	Housekeeping DNA-binding TFs	8	3	KRAB,SCAN,zf-C2H2	DNA binding;DNA binding;DNA binding;DNA binding;DNA binding;DNA binding;DNA binding	DNA binding
Q9P0M6	Histones	3	3	Histone,Macro,Histone_H2A_C
B4DX44	Housekeeping DNA-binding TFs	8	3	KRAB,zf-C2H2_6,zf-C2H2	DNA binding;DNA binding;DNA binding;DNA binding;DNA binding;DNA binding;DNA binding	DNA binding
O95125	Housekeeping DNA-binding TFs	9	3	KRAB,SCAN,zf-C2H2	DNA binding;DNA binding;DNA binding;DNA binding;DNA binding;DNA binding;DNA binding;DNA binding	DNA binding
Q8IWY8	Housekeeping DNA-binding TFs	9	3	SCAN,Myb_DNA-bind_4,zf-C2H2	DNA binding;DNA binding;DNA binding;DNA binding;DNA binding;DNA binding	DNA binding
Q9HCL3	Housekeeping DNA-binding TFs	14	3	KRAB,zf-C2H2_6,zf-C2H2	DNA binding;DNA binding;DNA binding;DNA binding;DNA binding;DNA binding;DNA binding;DNA binding;DNA binding;DNA binding;DNA binding;DNA binding;DNA binding	DNA binding
P52738	Housekeeping DNA-binding TFs	10	3	KRAB,zf-C2H2_6,zf-C2H2	DNA binding;DNA binding;DNA binding;DNA binding;DNA binding;DNA binding;DNA binding;DNA binding;DNA binding	DNA binding
Q5JVG8	Housekeeping DNA-binding TFs	9	3	KRAB,zf-C2H2_6,zf-C2H2	DNA binding;DNA binding;DNA binding;DNA binding;DNA binding;DNA binding;DNA binding;DNA binding	DNA binding
Q5HY98	Housekeeping DNA-binding TFs	9	3	KRAB,zf-H2C2_2,zf-C2H2	DNA binding;DNA binding;DNA binding;DNA binding;DNA binding;DNA binding;DNA binding;DNA binding	DNA binding
Q5CZA5	Housekeeping DNA-binding TFs	12	3	KRAB,zf-H2C2_2,zf-C2H2	DNA binding;DNA binding;DNA binding;DNA binding;DNA binding;DNA binding;DNA binding;DNA binding;DNA binding;DNA binding;DNA binding	DNA binding
Q53GI3	Housekeeping DNA-binding TFs	8	3	KRAB,SCAN,zf-C2H2	DNA binding;DNA binding;DNA binding;DNA binding;DNA binding;DNA binding;DNA binding	DNA binding
P48382	Housekeeping DNA-binding TFs	3	3	RFX_DNA_binding,RFX5_DNA_bdg,RFX5_N
Q2M3W8	Housekeeping DNA-binding TFs	12	3	KRAB,zf-C2H2_6,zf-C2H2	DNA binding;DNA binding;DNA binding;DNA binding;DNA binding;DNA binding;DNA binding;DNA binding;DNA binding;DNA binding;DNA binding	DNA binding
P51815	Housekeeping DNA-binding TFs	7	3	KRAB,SCAN,zf-C2H2	DNA binding;DNA binding;DNA binding;DNA binding;DNA binding;DNA binding	DNA binding
Q15928	Housekeeping DNA-binding TFs	10	3	KRAB,zf-C2H2_6,zf-C2H2	DNA binding;DNA binding;DNA binding;DNA binding;DNA binding;DNA binding;DNA binding;DNA binding;DNA binding	DNA binding
Q15776	Housekeeping DNA-binding TFs	11	3	KRAB,SCAN,zf-C2H2	DNA binding;DNA binding;DNA binding;DNA binding;DNA binding;DNA binding;DNA binding;DNA binding;DNA binding;DNA binding	DNA binding
Q5VIY5	Housekeeping DNA-binding TFs	9	3	KRAB,zf-H2C2_2,zf-C2H2	DNA binding;DNA binding;DNA binding;DNA binding;DNA binding;DNA binding;DNA binding;DNA binding	DNA binding
Q14938	Housekeeping DNA-binding TFs	3	3	CTF_NFI,MH1,NfI_DNAbd_pre-N
Q147U1	Housekeeping DNA-binding TFs	11	3	KRAB,zf-H2C2_2,zf-C2H2	DNA binding;DNA binding;DNA binding;DNA binding;DNA binding;DNA binding;DNA binding;DNA binding	DNA binding
Q13398	Housekeeping DNA-binding TFs	12	3	KRAB,zf-C2H2_6,zf-C2H2	DNA binding;DNA binding;DNA binding;DNA binding;DNA binding;DNA binding;DNA binding;DNA binding;DNA binding;DNA binding;DNA binding	DNA binding
Q13105	Housekeeping DNA-binding TFs	11	3	BTB,zf-C2H2,zf-C2H2_4	DNA binding;DNA binding;DNA binding;DNA binding;DNA binding;DNA binding;DNA binding;DNA binding;DNA binding;Dimerization/oligomerization	DNA binding;Dimerization/oligomerization
Q12857	Housekeeping DNA-binding TFs	3	3	CTF_NFI,MH1,NfI_DNAbd_pre-N
Q12778	Housekeeping DNA-binding TFs	3	3	Forkhead,FOXO_KIX_bdg,FOXO-TAD
Q08AG5	Housekeeping DNA-binding TFs	4	3	KRAB,zf-C2H2_6,zf-C2H2	DNA binding;DNA binding;DNA binding	DNA binding
Q06546	Housekeeping DNA-binding TFs	3	3	Ets,SAM_PNT,GABP-alpha
P38398	Housekeeping DNA-binding TFs	4	3	zf-C3HC4,BRCT,BRCT_assoc
P21506	Housekeeping DNA-binding TFs	10	3	KRAB,zf-H2C2_2,zf-C2H2	DNA binding;DNA binding;DNA binding;DNA binding;DNA binding;DNA binding;DNA binding;DNA binding;DNA binding	DNA binding
Q8IUX7	Housekeeping DNA-binding TFs	3	3	Peptidase_M14,F5_F8_type_C,CarboxypepD_reg
P17014	Housekeeping DNA-binding TFs	15	3	KRAB,zf-H2C2_2,zf-C2H2	DNA binding;DNA binding;DNA binding;DNA binding;DNA binding;DNA binding;DNA binding;DNA binding;DNA binding;DNA binding;DNA binding;DNA binding;DNA binding;DNA binding	DNA binding
P08651	Housekeeping DNA-binding TFs	3	3	CTF_NFI,MH1,NfI_DNAbd_pre-N
P10072	Housekeeping DNA-binding TFs	14	3	KRAB,zf-C2H2_5,zf-C2H2	DNA binding;DNA binding;DNA binding;DNA binding;DNA binding;DNA binding;DNA binding;DNA binding;DNA binding;DNA binding;DNA binding;DNA binding;DNA binding	DNA binding
Q86UQ0	Housekeeping DNA-binding TFs	6	3	KRAB,zf-C2H2_5,zf-C2H2	DNA binding;DNA binding;DNA binding;DNA binding;DNA binding	DNA binding
P14859	Housekeeping DNA-binding TFs	3	3	Homeodomain,Pou,POU2F1_C	DNA binding	DNA binding
P14921	Housekeeping DNA-binding TFs	3	3	Ets,SAM_PNT,Ets1_N_flank
P15036	Housekeeping DNA-binding TFs	3	3	Ets,SAM_PNT,Ets1_N_flank
P16415	Housekeeping DNA-binding TFs	14	3	KRAB,zf-C2H2_6,zf-C2H2	DNA binding;DNA binding;DNA binding;DNA binding;DNA binding;DNA binding;DNA binding;DNA binding;DNA binding;DNA binding;DNA binding	DNA binding
P17010	Housekeeping DNA-binding TFs	9	3	Zfx_Zfy_act,zf-H2C2_5,zf-C2H2	DNA binding;DNA binding;DNA binding;DNA binding;DNA binding;DNA binding;DNA binding	DNA binding
Q6ZN55	Housekeeping DNA-binding TFs	9	3	zf-met,zf-C2H2_6,zf-C2H2	DNA binding;DNA binding;DNA binding;DNA binding;DNA binding;DNA binding	DNA binding
P19532	Housekeeping DNA-binding TFs	3	3	HLH,DUF3371,MITF_TFEB_C_3_N
P17022	Housekeeping DNA-binding TFs	7	3	KRAB,SCAN,zf-C2H2	DNA binding;DNA binding;DNA binding;DNA binding;DNA binding;DNA binding	DNA binding
P17029	Housekeeping DNA-binding TFs	8	3	KRAB,SCAN,zf-C2H2	DNA binding;DNA binding;DNA binding;DNA binding;DNA binding;DNA binding;DNA binding	DNA binding
P17035	Housekeeping DNA-binding TFs	16	3	KRAB,zf-H2C2_2,zf-C2H2	DNA binding;DNA binding;DNA binding;DNA binding;DNA binding;DNA binding;DNA binding;DNA binding;DNA binding;DNA binding;DNA binding;DNA binding;DNA binding;DNA binding;DNA binding	DNA binding
P17038	Housekeeping DNA-binding TFs	21	3	KRAB,zf-C2H2_6,zf-C2H2	DNA binding;DNA binding;DNA binding;DNA binding;DNA binding;DNA binding;DNA binding;DNA binding;DNA binding;DNA binding;DNA binding;DNA binding;DNA binding;DNA binding;DNA binding;DNA binding;DNA binding;DNA binding;DNA binding;DNA binding	DNA binding
P17097	Housekeeping DNA-binding TFs	12	3	KRAB,zf-H2C2_2,zf-C2H2	DNA binding;DNA binding;DNA binding;DNA binding;DNA binding;DNA binding;DNA binding;DNA binding;DNA binding;DNA binding;DNA binding	DNA binding
Q6P1L6	Housekeeping DNA-binding TFs	13	3	KRAB,zf-C2H2_5,zf-C2H2	DNA binding;DNA binding;DNA binding;DNA binding;DNA binding;DNA binding;DNA binding;DNA binding;DNA binding;DNA binding;DNA binding;DNA binding	DNA binding
Q6DD87	Housekeeping DNA-binding TFs	5	3	zf-H2C2_2,zf-C2H2_6,zf-C2H2	DNA binding;DNA binding;DNA binding	DNA binding
P19484	Housekeeping DNA-binding TFs	3	3	HLH,DUF3371,MITF_TFEB_C_3_N
P14780	Histone tail cleavage	9	3	fn2,Hemopexin,Peptidase_M10
Q9NPC7	Housekeeping DNA-binding TFs	8	3	BTB,zf-C2H2_6,zf-C2H2	DNA binding;DNA binding;DNA binding;DNA binding;DNA binding;DNA binding;Dimerization/oligomerization	DNA binding;Dimerization/oligomerization
Q14149	Histone PTM readers	3	3	zf-CW,HATPase_c_3,Morc6_S5	DNA binding	DNA binding
Q13029	Histone PTM writers	5	3	zf-C2H2_6,PRDM2_PR,zf-C2H2	DNA binding;DNA binding;Histone methylation, writer	DNA binding;Histone methylation, writer
O15047	Histone PTM writers	3	3	RRM_1,SET,N-SET	Histone methylation, writer;RNA binding	Histone methylation, writer;RNA binding
O15111	Histone PTM writers	3	3	IKKbetaNEMObind,IKBKB_SDD,Pkinase	Histone phosphorylation, writer	Histone phosphorylation, writer
O15516	Histone PTM writers	3	3	HLH,PAS,PAS_11
O43463	Histone PTM writers	3	3	Chromo,SET,Pre-SET	Histone methylation, reader;Histone methylation, writer	Histone methylation, reader;Histone methylation, writer
O95631	Non-Housekeeping DNA-binding TFs	5	3	Laminin_EGF,Laminin_N,NTR
O95251	Histone PTM writers	3	3	zf-C2HC,MOZ_SAS,zf-MYST	Histone acetylation, writer;Histone acetylation, writer	Histone acetylation, writer
P53671	Histone PTM writers	4	3	LIM,PDZ,PK_Tyr_Ser-Thr	Histone phosphorylation, writer	Histone phosphorylation, writer
P55345	Histone PTM writers	3	3	SH3_1,MTS,PRMT_C	Dimerization/oligomerization	Dimerization/oligomerization
Q16512	Histone PTM writers	5	3	Pkinase_C,HR1,Pkinase	Histone phosphorylation, writer;Histone phosphorylation, writer	Histone phosphorylation, writer
O14744	Histone PTM writers	3	3	PRMT5,PRMT5_TIM,PRMT5_C
O43361	Non-Housekeeping DNA-binding TFs	14	3	KRAB,zf-C2H2_6,zf-C2H2	DNA binding;DNA binding;DNA binding;DNA binding;DNA binding;DNA binding;DNA binding;DNA binding;DNA binding;DNA binding;DNA binding;DNA binding;DNA binding	DNA binding
Q86X55	Histone PTM writers	3	3	PrmA,CARM1,PRMT_C	Dimerization/oligomerization;Histone methylation, writer	Dimerization/oligomerization;Histone methylation, writer
P54278	DNA-acting enzymes	3	3	DNA_mis_repair,MutL_C,HATPase_c_3
Q8TD19	Histone PTM writers	5	3	RCC1,RCC1_2,Pkinase	Histone phosphorylation, writer	Histone phosphorylation, writer
Q8WTS6	Histone PTM writers	4	3	SET,MORN,SET7_N	Histone methylation, writer	Histone methylation, writer
Q92831	Histone PTM writers	3	3	Bromodomain,Acetyltransf_1,PCAF_N	Histone acetylation, reader	Histone acetylation, reader
Q92993	Histone PTM writers	3	3	MOZ_SAS,Tudor-knot,zf-MYST	Histone acetylation, writer;Histone acetylation, writer;RNA binding	Histone acetylation, writer;RNA binding
O15119	Non-Housekeeping DNA-binding TFs	3	3	T-box,TBX2-3_TAD,TBX2-3_RD
P01106	Non-Housekeeping DNA-binding TFs	3	3	HLH,Myc_N,Myc-LZ
Q9Y483	Histone PTM readers	3	3	PHD,Mtf2_C,Tudor_2	Histone methylation, reader;Histone methylation, reader	Histone methylation, reader
Q9H5I1	Histone PTM writers	3	3	Chromo,SET,Pre-SET	Histone methylation, reader;Histone methylation, writer	Histone methylation, reader;Histone methylation, writer
Q8TE76	Histone PTM readers	3	3	zf-CW,HATPase_c_3,Morc6_S5	DNA binding	DNA binding
P23760	Non-Housekeeping DNA-binding TFs	3	3	Homeodomain,PAX,Pax7	DNA binding	DNA binding
P20823	Non-Housekeeping DNA-binding TFs	3	3	HNF-1B_C,HNF-1A_C,HNF-1_N
Q15326	Histone PTM readers	3	3	Bromodomain,PWWP,SAMD1_WH	DNA binding;Histone acetylation, reader;Histone methylation, reader	DNA binding;Histone acetylation, reader;Histone methylation, reader
Q49A26	Histone PTM readers	3	3	PWWP,NAD_binding_2,NAD_binding_11	Histone methylation, reader	Histone methylation, reader
Q58F21	Histone PTM readers	4	3	Bromodomain,BET,BRD4_CDT	Histone acetylation, reader;Histone acetylation, reader	Histone acetylation, reader
Q5T6S3	Histone PTM readers	3	3	PHD,Mtf2_C,Tudor_2	Histone methylation, reader;Histone methylation, reader	Histone methylation, reader
P17040	Non-Housekeeping DNA-binding TFs	13	3	SCAN,Myb_DNA-bind_4,zf-C2H2	DNA binding;DNA binding;DNA binding;DNA binding;DNA binding;DNA binding;DNA binding;DNA binding;DNA binding;DNA binding	DNA binding
P17017	Non-Housekeeping DNA-binding TFs	17	3	KRAB,zf-C2H2_6,zf-C2H2	DNA binding;DNA binding;DNA binding;DNA binding;DNA binding;DNA binding;DNA binding;DNA binding;DNA binding;DNA binding;DNA binding;DNA binding;DNA binding;DNA binding;DNA binding	DNA binding
P15172	Non-Housekeeping DNA-binding TFs	3	3	HLH,Basic,Myf5
P08048	Non-Housekeeping DNA-binding TFs	9	3	Zfx_Zfy_act,zf-H2C2_5,zf-C2H2	DNA binding;DNA binding;DNA binding;DNA binding;DNA binding;DNA binding;DNA binding	DNA binding
P13349	Non-Housekeeping DNA-binding TFs	3	3	HLH,Basic,Myf5
P0DPD5	Non-Housekeeping DNA-binding TFs	12	3	KRAB,zf-H2C2_2,zf-C2H2	DNA binding;DNA binding;DNA binding;DNA binding;DNA binding;DNA binding;DNA binding;DNA binding;DNA binding;DNA binding	DNA binding
P0DKX0	Non-Housekeeping DNA-binding TFs	13	3	KRAB,zf-H2C2_2,zf-C2H2	DNA binding;DNA binding;DNA binding;DNA binding;DNA binding;DNA binding;DNA binding;DNA binding;DNA binding;DNA binding;DNA binding;DNA binding	DNA binding
Q9H7E2	Histone PTM readers	3	3	TUDOR,RMI1_N_C,UBA_7
P0CG24	Non-Housekeeping DNA-binding TFs	9	3	zf-H2C2_2,zf-C2H2_6,zf-C2H2	DNA binding;DNA binding;DNA binding;DNA binding	DNA binding
Q9P0U4	Histone PTM readers	3	3	PHD,zf-CXXC,CpG_bind_C	DNA binding;Histone methylation, reader	DNA binding;Histone methylation, reader
P0CG00	Non-Housekeeping DNA-binding TFs	6	3	SCAN,zf-met,zf-C2H2	DNA binding;DNA binding;DNA binding;DNA binding	DNA binding
Q9ULI0	Histone PTM readers	3	3	AAA,Bromodomain,AAA_lid_3	Histone acetylation, reader	Histone acetylation, reader
Q96T68	Histone PTM writers	4	3	SET,MBD,Pre-SET	DNA methylation;Histone methylation, writer;Histone methylation, writer	DNA methylation;Histone methylation, writer
Q9H7Z6	Histone PTM writers	3	3	MOZ_SAS,Tudor-knot,zf-MYST	Histone acetylation, writer;Histone acetylation, writer;RNA binding	Histone acetylation, writer;RNA binding
Q9NQX6	Housekeeping DNA-binding TFs	13	3	KRAB,zf-C2H2_6,zf-C2H2	DNA binding;DNA binding;DNA binding;DNA binding;DNA binding;DNA binding;DNA binding;DNA binding;DNA binding;DNA binding;DNA binding	DNA binding
Q9Y2L8	Housekeeping DNA-binding TFs	12	3	KRAB,SCAN,zf-C2H2	DNA binding;DNA binding;DNA binding;DNA binding;DNA binding;DNA binding;DNA binding;DNA binding;DNA binding;DNA binding;DNA binding	DNA binding
P59923	Methylated DNA binding	14	3	KRAB,SCAN,zf-C2H2	DNA binding;DNA binding;DNA binding;DNA binding;DNA binding;DNA binding;DNA binding;DNA binding;DNA binding;DNA binding;DNA binding;DNA binding;DNA binding	DNA binding
Q6IE81	Histone modification	3	3	EPL1,PHD_2,zf-HC5HC2H_2	Histone methylation, reader	Histone methylation, reader
Q6PCT2	Histone modification	3	3	zf-CXXC,F-box-like,PHD_4	DNA binding	DNA binding
P18146	Methylated DNA binding	6	3	DUF3432,DUF3446,zf-C2H2	DNA binding;DNA binding;DNA binding	DNA binding
Q7Z3K6	Histone modification	3	3	Myb_DNA-binding,ELM2,MIER1_3_C	DNA binding	DNA binding
O95983	Methylated DNA binding	3	3	MBD,MBD_C,MBDa	DNA methylation;DNA methylation;PPI	DNA methylation;PPI
Q8N108	Histone modification	3	3	Myb_DNA-binding,ELM2,MIER1_3_C	DNA binding	DNA binding
Q9Y5A6	Housekeeping DNA-binding TFs	7	3	SCAN,zf-H2C2_2,zf-C2H2	DNA binding;DNA binding;DNA binding;DNA binding;DNA binding	DNA binding
Q9UL36	Housekeeping DNA-binding TFs	21	3	zf-H2C2_2,zf-C2H2_6,zf-C2H2	DNA binding;DNA binding;DNA binding;DNA binding;DNA binding;DNA binding;DNA binding;DNA binding;DNA binding;DNA binding;DNA binding;DNA binding;DNA binding;DNA binding;DNA binding;DNA binding;DNA binding;DNA binding	DNA binding
P54646	Histone modification	3	3	AdenylateSensor,AMPK_alpha_AID,Pkinase	Histone phosphorylation, writer	Histone phosphorylation, writer
Q9UKY1	Housekeeping DNA-binding TFs	6	3	Homeodomain,Homez,zf_C2H2_ZHX	DNA binding;DNA binding;DNA binding;DNA binding	DNA binding
Q9UDV6	Housekeeping DNA-binding TFs	5	3	KRAB,zf-C2H2_6,zf-C2H2	DNA binding;DNA binding;DNA binding;DNA binding	DNA binding
Q9HAZ2	Histone modification	11	3	zf-C2H2_6,PRDM2_PR,zf-C2H2	DNA binding;DNA binding;DNA binding;DNA binding;DNA binding;DNA binding;DNA binding;DNA binding;DNA binding;Histone methylation, writer	DNA binding;Histone methylation, writer
Q9NQC1	Histone modification	3	3	EPL1,PHD_2,zf-HC5HC2H_2	Histone methylation, reader	Histone methylation, reader
Q9NX65	Housekeeping DNA-binding TFs	8	3	SCAN,Myb_DNA-bind_4,zf-C2H2	DNA binding;DNA binding;DNA binding;DNA binding;DNA binding;DNA binding	DNA binding
Q9NWS9	Housekeeping DNA-binding TFs	3	3	KRAB,SCAN,zf-C2H2	DNA binding;DNA binding	DNA binding
Q9Y2J8	Histone modification	3	3	PAD,PAD_N,PAD_M
Q9NUA8	Housekeeping DNA-binding TFs	6	3	BTB,zf-met,zf-C2H2	DNA binding;DNA binding;DNA binding;DNA binding;Dimerization/oligomerization	DNA binding;Dimerization/oligomerization
Q13131	Histone modification	3	3	AdenylateSensor,AMPK_alpha_AID,Pkinase	Histone phosphorylation, writer	Histone phosphorylation, writer
P21980	Histone modification	4	3	Transglut_N,Transglut_C,Transglut_core
O00712	Non-Housekeeping DNA-binding TFs	3	3	CTF_NFI,MH1,NfI_DNAbd_pre-N
A8MUV8	Non-Housekeeping DNA-binding TFs	8	3	KRAB,zf-C2H2,zf-C2H2_4	DNA binding;DNA binding;DNA binding;DNA binding;DNA binding;DNA binding;DNA binding	DNA binding
O00634	Non-Housekeeping DNA-binding TFs	5	3	Laminin_EGF,Laminin_N,NTR
Q9UM07	Histone PTM writers	3	3	PAD,PAD_N,PAD_M
Q9UPS6	Histone PTM writers	3	3	RRM_1,SET,N-SET	Histone methylation, writer;RNA binding	Histone methylation, writer;RNA binding
B4DXR9	Non-Housekeeping DNA-binding TFs	10	3	KRAB,zf-C2H2_6,zf-C2H2	DNA binding;DNA binding;DNA binding;DNA binding;DNA binding;DNA binding;DNA binding;DNA binding;DNA binding	DNA binding
B4DU55	Non-Housekeeping DNA-binding TFs	13	3	KRAB,zf-H2C2_2,zf-C2H2	DNA binding;DNA binding;DNA binding;DNA binding;DNA binding;DNA binding;DNA binding;DNA binding;DNA binding;DNA binding;DNA binding;DNA binding	DNA binding
B2RXF5	Non-Housekeeping DNA-binding TFs	4	3	BTB,zf-C2H2,zf-C2H2_4	DNA binding;DNA binding;Dimerization/oligomerization	DNA binding;Dimerization/oligomerization
P46100	Histone chaperones	3	3	Helicase_C,ADD_ATRX,SNF2-rel_dom	Chromatin remodeling;Chromatin remodeling	Chromatin remodeling
Q13111	Histone chaperones	3	3	CAF1A,CAF1-p150_C2,CAF1-p150_N
Q8NCD3	Histone chaperones	4	3	Scm3,HJURP_mid,HJURP_C
Q9UBB5	Methylated DNA binding	3	3	MBD,MBD_C,MBDa	DNA methylation;DNA methylation;PPI	DNA methylation;PPI
Q96HA7	Histone chaperones	4	3	TPR_8,LRR_6,Ank
A6NN14	Non-Housekeeping DNA-binding TFs	34	3	KRAB,zf-C2H2_6,zf-C2H2	DNA binding;DNA binding;DNA binding;DNA binding;DNA binding;DNA binding;DNA binding;DNA binding;DNA binding;DNA binding;DNA binding;DNA binding;DNA binding;DNA binding;DNA binding;DNA binding;DNA binding;DNA binding;DNA binding;DNA binding;DNA binding;DNA binding;DNA binding;DNA binding;DNA binding;DNA binding;DNA binding;DNA binding;DNA binding;DNA binding;DNA binding;DNA binding;DNA binding	DNA binding
A6NJL1	Non-Housekeeping DNA-binding TFs	6	3	SCAN,zf-met,zf-C2H2	DNA binding;DNA binding;DNA binding;DNA binding	DNA binding
A6NGD5	Non-Housekeeping DNA-binding TFs	6	3	SCAN,zf-met,zf-C2H2	DNA binding;DNA binding;DNA binding;DNA binding	DNA binding
A6NDX5	Non-Housekeeping DNA-binding TFs	18	3	KRAB,zf-C2H2_6,zf-C2H2	DNA binding;DNA binding;DNA binding;DNA binding;DNA binding;DNA binding;DNA binding;DNA binding;DNA binding;DNA binding;DNA binding;DNA binding;DNA binding;DNA binding;DNA binding	DNA binding
A0A1W2PQL4	Non-Housekeeping DNA-binding TFs	6	3	KRAB,zf-H2C2_2,zf-C2H2	DNA binding;DNA binding;DNA binding;DNA binding;DNA binding	DNA binding
Q9ULJ3	Methylated DNA binding	5	3	BTB,zf_C2H2_6,zf-C2H2	DNA binding;DNA binding;DNA binding;Dimerization/oligomerization	DNA binding;Dimerization/oligomerization
O75478	Histone modification	3	3	Myb_DNA-binding,SWIRM,TADA2A-like_3rd	DNA binding;DNA binding	DNA binding
Q9BRP0	Non-Housekeeping DNA-binding TFs	4	3	zf-C2H2_6,zf-C2H2,zf-C2H2_4	DNA binding;DNA binding	DNA binding
Q06330	Housekeeping DNA-binding TFs	3	3	BTD,LAG1-DNAbind,TIG_SUH
P54277	DNA-acting enzymes	3	3	HMG_box,DNA_mis_repair,HATPase_c	DNA binding	DNA binding
Q93008	DNA repair	3	3	UCH,DUF3517,UCH_UBL1
Q92731	Nuclear hormone receptors	3	3	Hormone_recep,zf-C4,ERbeta_N
P23759	Pioneer TFs	3	3	Homeodomain,PAX,Pax7	DNA binding	DNA binding
P55317	Pioneer TFs	3	3	Forkhead,Forkhead_N,HNF_C
Q9UH73	Pioneer TFs	3	3	TIG,COE1_DBD,COE1_HLH
Q9Y261	Pioneer TFs	3	3	Forkhead,Forkhead_N,HNF_C
P54727	DNA repair	4	3	ubiquitin,UBA,XPC-binding
P54725	DNA repair	4	3	ubiquitin,UBA,XPC-binding
Q9H9A7	DNA recombination	3	3	RMI1_N_C,RMI1_C,RMI1_N_N
Q2NL82	Preribosome-associated	3	3	RIBIOP_C,AARP2CN,Tsr1_G-like
Q9BQ90	DNA recombination	4	3	Kelch_1,Kelch_3,Kelch_6
Q99728	DNA recombination	5	3	BRCT,zf-RING_6,Ank
Q8NI36	Preribosome-associated	4	3	Utp21,ANAPC4_WD40,WD40	Histone binding;Histone binding	Histone binding
Q9BS34	Non-Housekeeping DNA-binding TFs	7	3	KRAB,zf-H2C2_2,zf-C2H2	DNA binding;DNA binding;DNA binding;DNA binding;DNA binding;DNA binding	DNA binding
P05455	RNA modification	3	3	RRM_1,La,RRM_3	RNA binding	RNA binding
P46087	RNA modification	5	3	Methyltr_RsmB-F,P120R,RsmF-B_ferredox
P49588	RNA modification	3	3	tRNA-synt_2c,DHHA1,tRNA_SAD
Q4G0J3	RNA modification	3	3	RRM_1,La,RRM_3	RNA binding	RNA binding
Q8IY81	RNA modification	3	3	FtsJ,Spb1_C,DUF3381
Q9UNY4	Chromatin remodelers	3	3	Helicase_C,zf-GRF,SNF2-rel_dom	Chromatin remodeling;Chromatin remodeling	Chromatin remodeling
Q9ULG1	Chromatin remodelers	3	3	Helicase_C,DBINO,SNF2-rel_dom	Chromatin remodeling;Chromatin remodeling	Chromatin remodeling
Q9NZC9	Chromatin remodelers	4	3	Helicase_C,HARP,SNF2-rel_dom	Chromatin remodeling;Chromatin remodeling	Chromatin remodeling
Q9NR30	Chromatin remodelers	3	3	DEAD,Helicase_C,GUCT	Chromatin remodeling	Chromatin remodeling
O43395	RNA processing	3	3	PWI,Prp3_C,PRP3
Q8WVD3	DNA repair	3	3	zf-Di19,zf-C3HC4_2,zf_C2HC_14
Q96PM5	DNA repair	3	3	zf-CHY,zf-RING_2,zinc_ribbon_6
Q9UL58	Non-Housekeeping DNA-binding TFs	6	3	KRAB,SCAN,zf-C2H2	DNA binding;DNA binding;DNA binding;DNA binding;DNA binding	DNA binding
P48443	Nuclear hormone receptors	3	3	Hormone_recep,zf-C4,Nuc_recep-AF1
Q96T60	DNA replication	3	3	PNK3P,AAA_33,FHA_2
Q96ST3	DNA replication	5	3	PAH,Sin3_corepress,Sin3a_C
Q9ULM2	Non-Housekeeping DNA-binding TFs	12	3	KRAB,zf-H2C2_2,zf-C2H2	DNA binding;DNA binding;DNA binding;DNA binding;DNA binding;DNA binding;DNA binding;DNA binding;DNA binding;DNA binding;DNA binding	DNA binding
Q96EY1	DNA replication	3	3	DnaJ,DnaJ_CXXCXGXG,DnaJ_C
Q7Z6E9	DNA replication	3	3	U-box,DWNN,zf-CCHC_2
Q7Z2Z1	DNA replication	3	3	Treslin_M,Treslin_STD,Treslin_N
Q9Y2N7	Non-Housekeeping DNA-binding TFs	3	3	PAS,HIF-1,PAS_11
Q7L590	DNA replication	3	3	zf-primase,Mcm10,MCM10_OB
Q9Y2Q1	Non-Housekeeping DNA-binding TFs	12	3	KRAB,zf-H2C2_2,zf-C2H2	DNA binding;DNA binding;DNA binding;DNA binding;DNA binding;DNA binding;DNA binding;DNA binding;DNA binding;DNA binding;DNA binding	DNA binding
Q9Y2Y4	Non-Housekeeping DNA-binding TFs	3	3	BTB,zf-met,zf-C2H2	DNA binding;Dimerization/oligomerization	DNA binding;Dimerization/oligomerization
Q6IQ49	DNA replication	3	3	SDE2_2C,Sde2_C,Sde2_N_Ubi_vert
Q14181	DNA replication	3	3	DNA_pol_E_B,Pol_alpha_B_N,DPOA2_OB
Q9Y6R6	Non-Housekeeping DNA-binding TFs	20	3	KRAB,zf-C2H2_6,zf-C2H2	DNA binding;DNA binding;DNA binding;DNA binding;DNA binding;DNA binding;DNA binding;DNA binding;DNA binding;DNA binding;DNA binding;DNA binding;DNA binding;DNA binding;DNA binding;DNA binding;DNA binding;DNA binding;DNA binding	DNA binding
P23921	DNA replication	3	3	Ribonuc_red_lgN,Ribonuc_red_lgC,ATP-cone
P04150	Nuclear hormone receptors	3	3	Hormone_recep,zf-C4,GCR
P06401	Nuclear hormone receptors	3	3	Hormone_recep,zf-C4,Prog_receptor
P10275	Nuclear hormone receptors	3	3	Hormone_recep,zf-C4,Androgen_recep
Q9UKL0	DNA repair	4	3	Myb_DNA-binding,ELM2,REST_helical	DNA binding;DNA binding	DNA binding
Q9UGN5	DNA repair	3	3	PARP,PARP_reg,WGR
P19793	Nuclear hormone receptors	3	3	Hormone_recep,zf-C4,Nuc_recep-AF1
P27540	Nuclear hormone receptors	3	3	HLH,PAS,PAS_11
P35869	Nuclear hormone receptors	3	3	HLH,PAS,PAS_3
P37231	Nuclear hormone receptors	3	3	Hormone_recep,zf-C4,PPARgamma_N
O94906	RNA processing	3	3	PRP1_N,TPR_16,TPR_19
P17844	RNA processing	4	3	DEAD,Helicase_C,P68HR	Chromatin remodeling	Chromatin remodeling
P18583	RNA processing	3	3	G-patch,DND1_DSRM,RSRP
P26599	RNA processing	4	3	RRM_1,RRM_8,RRM_5	RNA binding	RNA binding
Q15572	Regulation of transcription	3	3	TAF1C_C,TAF1C_HB,TAF1C_beta-prop
Q53T94	Regulation of transcription	3	3	zf-RRN7,Rrn7_cyclin_C,Rrn7_cyclin_N
Q71SY5	Regulation of transcription	3	3	Med25,Med25_SD1,Med25_VWA
Q8TEQ6	Regulation of transcription	7	3	ANAPC4_WD40,MIOS_WD40,WD40	Histone binding;Histone binding;Histone binding;Histone binding	Histone binding
Q96RN5	Regulation of transcription	3	3	Med15_N,Med15_M,Med15_C
Q7Z460	Centromere-associated	3	3	HEAT,CLASP_N,CEP104-like_TOG
Q6IBW4	SMC complexes	3	3	CNDH2_N,CNDH2_C,CNDH2_M
O43913	Telomere-associated	3	3	ORC5_C,ORC5_lid,AAA_16
Q14008	Centromere-associated	5	3	HEAT,CLASP_N,XMAP215_CLASP_TOG
O94901	Telomere-associated	3	3	Sad1_UNC,MRP,HTH_SUN2
P29590	Telomere-associated	3	3	zf-C3HC4,PML_CC,ANCHR-like_BBOX
P52948	Telomere-associated	3	3	Nucleoporin2,Nup96,Nup98_GLEBS
Q86US8	Telomere-associated	3	3	EST1_DNA_bind,EST1,PIN_4
P49454	Centromere-associated	5	3	CENP-F_leu_zip,CENP-F_N,CENP-F_C_Rb_bdg
Q86V20	Telomere-associated	3	3	SHLD2_C,SHLD2_OB2,SHLD2_OB1
Q8NI27	Telomere-associated	4	3	Tho2,Thoc2,THOC2_N
Q96J01	Telomere-associated	5	3	PD40,ANAPC4_WD40,WD40	Histone binding;Histone binding;Histone binding	Histone binding
Q9NUX5	Telomere-associated	3	3	POT1,POT1PC,POT1_C_insert
Q9NYB0	Telomere-associated	3	3	Myb_DNA-bind_2,Rap1_C,BRCT_2
Q9UBB9	Telomere-associated	3	3	G-patch,GCFC,TIP_N
Q9UBD5	Telomere-associated	3	3	ORC3_N,ORC3_ins,ORC_WH_C
Q9Y6F1	Telomere-associated	3	3	PARP,PARP_reg,WGR
A6NHR9	X-chromosome inactivation	3	3	SMC_hinge,HATPase_c_3,SMCHD1_S5
Q13263	Regulation of transcription	4	3	PHD,zf-B_box,zf-RING_5	Histone methylation, reader	Histone methylation, reader
Q00839	Regulation of transcription	3	3	SPRY,SAP,AAA_33
O95402	Regulation of transcription	3	3	Med26,Med26_C,Med26_M
O14981	Chromatin remodelers	3	3	Helicase_C,DUF3535,SNF2-rel_dom	Chromatin remodeling;Chromatin remodeling	Chromatin remodeling
P33240	RNA processing	3	3	RRM_1,CSTF_C,CSTF2_hinge	RNA binding	RNA binding
Q8TD26	Chromatin remodelers	4	3	Helicase_C,Chromo,SNF2-rel_dom	Chromatin remodeling;Chromatin remodeling;Histone methylation, reader;Histone methylation, reader	Chromatin remodeling;Histone methylation, reader
P55265	RNA processing	6	3	dsrm,A_deamin,z-alpha
Q86U86	Chromatin remodelers	9	3	Bromodomain,HMG_box,BAH	DNA binding;Histone acetylation, reader;Histone acetylation, reader;Histone acetylation, reader;Histone acetylation, reader;Histone acetylation, reader;Histone acetylation, reader;Histone methylation, reader;Histone methylation, reader	DNA binding;Histone acetylation, reader;Histone methylation, reader
Q6ZRS2	Chromatin remodelers	3	3	Helicase_C,HSA,SNF2-rel_dom	Chromatin remodeling;Chromatin remodeling;DNA binding	Chromatin remodeling;DNA binding
Q07666	RNA processing	3	3	Qua1,Sam68-YY,KH_1
Q5T890	Chromatin remodelers	3	3	Helicase_C,VIGSSK,SNF2-rel_dom	Chromatin remodeling;Chromatin remodeling	Chromatin remodeling
Q13435	RNA processing	3	3	SAP,DUF382,PSP
Q15459	RNA processing	4	3	ubiquitin,Surp,PRP21_like_P
Q15637	RNA processing	3	3	SF1-HH,KH_1_3,zf-CCHC
Q16637	RNA processing	3	3	SMN_Tudor,SMN_YG-box,SMN_G2-BD
Q96DY7	Centromere-associated	3	3	MTBP_N,MTBP_mid,MTBP_C
Q5VWX1	RNA processing	3	3	Qua1,Sam68-YY,KH_1
Q9Y2Z0	Centromere-associated	4	3	CS,SGS,TPR_16
Q9UKB1	Centromere-associated	9	3	Beta-TrCP_D,F-box-like,WD40	Histone binding;Histone binding;Histone binding;Histone binding;Histone binding;Histone binding;Histone binding	Histone binding
Q8WVV9	RNA processing	3	3	RRM_1,RRM_8,RRM_5	RNA binding	RNA binding
Q96PU8	RNA processing	3	3	STAR_dimer,Quaking_NLS,KH_1
Q9H0L4	RNA processing	3	3	RRM_1,CSTF_C,CSTF2_hinge	RNA binding	RNA binding
Q9NR56	RNA processing	4	3	zf-CCCH,zf-CCCH_2,zf-CCCH_10
Q9NRR4	RNA processing	3	3	dsrm,Ribonuclease_3,Ribonucleas_3_3
Q9P2I0	RNA processing	3	3	Beta-Casp,CPSF100_C,Lactamase_B_6
Q9UMS4	RNA processing	7	3	U-box,Prp19,WD40	Histone binding;Histone binding;Histone binding;Histone binding;Histone binding	Histone binding
Q99741	DNA replication	3	3	Cdc6_C,Cdc6-ORC-like_ATPase_lid,AAA_16
Q9UNX4	Preribosome-associated	10	3	Utp12,ANAPC4_WD40,WD40	Histone binding;Histone binding;Histone binding;Histone binding;Histone binding;Histone binding;Histone binding;Histone binding	Histone binding
Q9HCZ1	Non-Housekeeping DNA-binding TFs	15	3	KRAB,zf-C2H2_6,zf-C2H2	DNA binding;DNA binding;DNA binding;DNA binding;DNA binding;DNA binding;DNA binding;DNA binding;DNA binding;DNA binding;DNA binding;DNA binding;DNA binding;DNA binding	DNA binding
P46063	DNA-acting enzymes	3	3	DEAD,Helicase_C,RecQ_Zn_bind	Chromatin remodeling	Chromatin remodeling
Q9HBZ2	Non-Housekeeping DNA-binding TFs	3	3	HLH,PAS,PAS_11
Q9HBT7	Non-Housekeeping DNA-binding TFs	16	3	KRAB,SCAN,zf-C2H2	DNA binding;DNA binding;DNA binding;DNA binding;DNA binding;DNA binding;DNA binding;DNA binding;DNA binding;DNA binding;DNA binding;DNA binding;DNA binding;DNA binding;DNA binding	DNA binding
P40937	DNA-acting enzymes	3	3	AAA,Rep_fac_C,RCF1-5-like_lid
O94761	DNA-acting enzymes	3	3	DEAD,Helicase_C,Drc1-Sld2	Chromatin remodeling	Chromatin remodeling
Q9UC07	Non-Housekeeping DNA-binding TFs	13	3	KRAB,zf-C2H2,zf-C2H2_4	DNA binding;DNA binding;DNA binding;DNA binding;DNA binding;DNA binding;DNA binding;DNA binding;DNA binding;DNA binding;DNA binding;DNA binding	DNA binding
P35251	DNA-acting enzymes	3	3	AAA,BRCT,RFC1
A2PYH4	DNA-acting enzymes	3	3	DEAD,Helicase_C,Sec63	Chromatin remodeling	Chromatin remodeling
O14746	DNA-acting enzymes	3	3	RVT_1,Telomerase_RBD,TERT_C
P35249	DNA-acting enzymes	3	3	AAA,Rep_fac_C,RCF1-5-like_lid
P28340	DNA-acting enzymes	3	3	DNA_pol_B,DNA_pol_B_exo1,zf-C4pol
Q9HAH1	Non-Housekeeping DNA-binding TFs	8	3	KRAB,zf-C2H2,zf-C2H2_4	DNA binding;DNA binding;DNA binding;DNA binding;DNA binding;DNA binding;DNA binding	DNA binding
Q9P2P1	DNA replication	3	3	RNase_Zc3h12a,Integrase_H2C2,RT_RNaseH_2
Q9UJL9	Non-Housekeeping DNA-binding TFs	8	3	KRAB,zf-H2C2_2,zf-C2H2	DNA binding;DNA binding;DNA binding;DNA binding;DNA binding;DNA binding;DNA binding	DNA binding
P40938	DNA-acting enzymes	3	3	DNA_pol3_delta2,RFC_C,RCF1-5-like_lid
P40692	DNA-acting enzymes	3	3	DNA_mis_repair,HATPase_c_3,Mlh1_C
P18858	DNA-acting enzymes	3	3	DNA_ligase_A_M,DNA_ligase_A_N,DNA_ligase_A_C
Q9UBG7	Non-Housekeeping DNA-binding TFs	3	3	BTD,LAG1-DNAbind,TIG_SUH
Q9P1Y5	DNA replication	3	3	CAMSAP_CKK,CAMSAP_CH,CAMSAP_CC1
Q9P0L1	Non-Housekeeping DNA-binding TFs	15	3	KRAB,SCAN,zf-C2H2	DNA binding;DNA binding;DNA binding;DNA binding;DNA binding;DNA binding;DNA binding;DNA binding;DNA binding;DNA binding;DNA binding;DNA binding;DNA binding;DNA binding	DNA binding
Q9HAK2	Non-Housekeeping DNA-binding TFs	3	3	TIG,COE1_DBD,COE1_HLH
P11387	DNA-acting enzymes	3	3	Topoisom_I,Topoisom_I_N,Topo_C_assoc
O43196	DNA-acting enzymes	3	3	MutS_V,MutS_IV,MutS_III
Q9H4W6	Non-Housekeeping DNA-binding TFs	3	3	TIG,COE1_DBD,COE1_HLH
Q9BQ04	RNA processing	3	2	RRM_1,zf-CCHC	RNA binding;RNA binding	RNA binding
Q9H2P0	Housekeeping DNA-binding TFs	2	2	Homeodomain,ADNP_N	DNA binding	DNA binding
Q96GM8	RNA processing	3	2	zf-CCCH,CAF1
Q9H0M5	Housekeeping DNA-binding TFs	17	2	KRAB,zf-C2H2	DNA binding;DNA binding;DNA binding;DNA binding;DNA binding;DNA binding;DNA binding;DNA binding;DNA binding;DNA binding;DNA binding;DNA binding;DNA binding;DNA binding;DNA binding;DNA binding;DNA binding	DNA binding
Q9C0F3	Housekeeping DNA-binding TFs	13	2	KRAB,zf-C2H2	DNA binding;DNA binding;DNA binding;DNA binding;DNA binding;DNA binding;DNA binding;DNA binding;DNA binding;DNA binding;DNA binding;DNA binding;DNA binding	DNA binding
Q96I25	RNA processing	2	2	RRM_1,G-patch	RNA binding	RNA binding
Q9H334	Housekeeping DNA-binding TFs	2	2	Forkhead,FOXP-CC
Q9BX82	Housekeeping DNA-binding TFs	15	2	KRAB,zf-C2H2	DNA binding;DNA binding;DNA binding;DNA binding;DNA binding;DNA binding;DNA binding;DNA binding;DNA binding;DNA binding;DNA binding;DNA binding;DNA binding;DNA binding;DNA binding	DNA binding
Q9BY31	Housekeeping DNA-binding TFs	17	2	KRAB,zf-C2H2	DNA binding;DNA binding;DNA binding;DNA binding;DNA binding;DNA binding;DNA binding;DNA binding;DNA binding;DNA binding;DNA binding;DNA binding;DNA binding;DNA binding;DNA binding;DNA binding;DNA binding	DNA binding
Q9BWM5	Housekeeping DNA-binding TFs	12	2	KRAB,zf-C2H2	DNA binding;DNA binding;DNA binding;DNA binding;DNA binding;DNA binding;DNA binding;DNA binding;DNA binding;DNA binding;DNA binding;DNA binding	DNA binding
Q9H707	Housekeeping DNA-binding TFs	6	2	KRAB,zf-C2H2	DNA binding;DNA binding;DNA binding;DNA binding;DNA binding;DNA binding	DNA binding
Q96B26	RNA processing	2	2	RNase_PH,RNase_PH_C
Q92797	RNA processing	2	2	SYMPK_PTA1_N,Symplekin_C
Q8IX01	RNA processing	2	2	G-patch,Surp
Q9NR11	Housekeeping DNA-binding TFs	8	2	KRAB,zf-C2H2	DNA binding;DNA binding;DNA binding;DNA binding;DNA binding;DNA binding;DNA binding;DNA binding	DNA binding
Q8N1G2	RNA processing	2	2	G-patch,FtsJ
Q9H5J0	Non-Housekeeping DNA-binding TFs	2	2	BTB,zf-C2H2	DNA binding;Dimerization/oligomerization	DNA binding;Dimerization/oligomerization
Q9HCX3	Housekeeping DNA-binding TFs	13	2	KRAB,zf-C2H2	DNA binding;DNA binding;DNA binding;DNA binding;DNA binding;DNA binding;DNA binding;DNA binding;DNA binding;DNA binding;DNA binding;DNA binding;DNA binding	DNA binding
Q8WWY3	RNA processing	2	2	Nop,Prp31_C
Q9HCK0	Housekeeping DNA-binding TFs	5	2	BTB,zf-C2H2	DNA binding;DNA binding;DNA binding;DNA binding;Dimerization/oligomerization	DNA binding;Dimerization/oligomerization
Q9HCG1	Housekeeping DNA-binding TFs	21	2	KRAB,zf-C2H2	DNA binding;DNA binding;DNA binding;DNA binding;DNA binding;DNA binding;DNA binding;DNA binding;DNA binding;DNA binding;DNA binding;DNA binding;DNA binding;DNA binding;DNA binding;DNA binding;DNA binding;DNA binding;DNA binding;DNA binding;DNA binding	DNA binding
Q9HBT8	Housekeeping DNA-binding TFs	11	2	KRAB,zf-C2H2	DNA binding;DNA binding;DNA binding;DNA binding;DNA binding;DNA binding;DNA binding;DNA binding;DNA binding;DNA binding;DNA binding	DNA binding
Q9H4T2	Housekeeping DNA-binding TFs	5	2	SCAN,zf-C2H2	DNA binding;DNA binding;DNA binding;DNA binding	DNA binding
Q92841	RNA processing	2	2	DEAD,Helicase_C	Chromatin remodeling	Chromatin remodeling
Q9HB58	Housekeeping DNA-binding TFs	2	2	SAND,HSR
Q9H9D4	Housekeeping DNA-binding TFs	9	2	PRDM2_PR,zf-C2H2	DNA binding;DNA binding;DNA binding;DNA binding;DNA binding;DNA binding;DNA binding;DNA binding;Histone methylation, writer	DNA binding;Histone methylation, writer
Q92917	RNA processing	2	2	KOW,G-patch_2
Q92945	RNA processing	6	2	DUF1897,KH_1
Q9BQ52	RNA processing	2	2	Lactamase_B_2,Lactamase_B_4
Q9H5H4	Housekeeping DNA-binding TFs	14	2	RNA_pol_Rpb1_R,zf-C2H2	DNA binding;DNA binding;DNA binding;DNA binding;DNA binding;DNA binding;DNA binding;DNA binding;DNA binding;DNA binding	DNA binding
Q9H582	Housekeeping DNA-binding TFs	2	2	zf-C2H2,zf-WIZ	DNA binding	DNA binding
Q9BSK1	Housekeeping DNA-binding TFs	9	2	KRAB,zf-C2H2	DNA binding;DNA binding;DNA binding;DNA binding;DNA binding;DNA binding;DNA binding;DNA binding;DNA binding	DNA binding
Q9BWF3	RNA processing	3	2	RRM_1,zf-CCHC	RNA binding;RNA binding	RNA binding
Q9BRH9	Housekeeping DNA-binding TFs	13	2	KRAB,zf-C2H2	DNA binding;DNA binding;DNA binding;DNA binding;DNA binding;DNA binding;DNA binding;DNA binding;DNA binding;DNA binding;DNA binding;DNA binding;DNA binding	DNA binding
Q96CS4	Housekeeping DNA-binding TFs	11	2	KRAB,zf-C2H2	DNA binding;DNA binding;DNA binding;DNA binding;DNA binding;DNA binding;DNA binding;DNA binding;DNA binding;DNA binding;DNA binding	DNA binding
Q96K75	Housekeeping DNA-binding TFs	8	2	KRAB,zf-C2H2	DNA binding;DNA binding;DNA binding;DNA binding;DNA binding;DNA binding;DNA binding;DNA binding	DNA binding
Q96K62	Housekeeping DNA-binding TFs	5	2	BTB,zf-C2H2	DNA binding;DNA binding;DNA binding;DNA binding;Dimerization/oligomerization	DNA binding;Dimerization/oligomerization
Q9H0S4	RNA processing	2	2	DEAD,Helicase_C	Chromatin remodeling	Chromatin remodeling
Q9H307	RNA processing	2	2	Pinin_SDK_memA,Pinin_SDK_N
Q96HQ0	Housekeeping DNA-binding TFs	12	2	KRAB,zf-C2H2	DNA binding;DNA binding;DNA binding;DNA binding;DNA binding;DNA binding;DNA binding;DNA binding;DNA binding;DNA binding;DNA binding;DNA binding	DNA binding
Q96H86	Housekeeping DNA-binding TFs	7	2	KRAB,zf-C2H2	DNA binding;DNA binding;DNA binding;DNA binding;DNA binding;DNA binding;DNA binding	DNA binding
Q9NQG5	RNA processing	2	2	CID,CREPT
Q9H3D4	Non-Housekeeping DNA-binding TFs	2	2	P53,SAM_2
O14777	Centromere-associated	2	2	Ndc80_HEC,DUF5595
Q9BR84	Housekeeping DNA-binding TFs	10	2	KRAB,zf-C2H2	DNA binding;DNA binding;DNA binding;DNA binding;DNA binding;DNA binding;DNA binding;DNA binding;DNA binding;DNA binding	DNA binding
Q96BF6	Housekeeping DNA-binding TFs	2	2	BTB,BEN	Dimerization/oligomerization	Dimerization/oligomerization
Q9NW64	RNA processing	2	2	RRM_1,STL11_N	RNA binding	RNA binding
Q9H2C1	Non-Housekeeping DNA-binding TFs	3	2	Homeodomain,LIM	DNA binding	DNA binding
Q9UGR2	RNA processing	2	2	zf-CCCH,TPR_8
Q9UHI6	RNA processing	2	2	DEAD,Helicase_C	Chromatin remodeling	Chromatin remodeling
Q9UJV9	RNA processing	2	2	DEAD,Helicase_C	Chromatin remodeling	Chromatin remodeling
Q8WY36	Housekeeping DNA-binding TFs	3	2	HMG_box,DUF2028	DNA binding	DNA binding
Q8WXB4	Housekeeping DNA-binding TFs	14	2	KRAB,zf-C2H2	DNA binding;DNA binding;DNA binding;DNA binding;DNA binding;DNA binding;DNA binding;DNA binding;DNA binding;DNA binding;DNA binding;DNA binding;DNA binding;DNA binding	DNA binding
Q96N38	Non-Housekeeping DNA-binding TFs	11	2	zf-H2C2_2,zf-C2H2	DNA binding;DNA binding;DNA binding;DNA binding;DNA binding;DNA binding;DNA binding;DNA binding;DNA binding;DNA binding	DNA binding
Q96KM6	Housekeeping DNA-binding TFs	3	2	ZNF512_C2HC,zf-C2H2	DNA binding	DNA binding
Q96LW1	Housekeeping DNA-binding TFs	14	2	KRAB,zf-C2H2	DNA binding;DNA binding;DNA binding;DNA binding;DNA binding;DNA binding;DNA binding;DNA binding;DNA binding;DNA binding;DNA binding;DNA binding;DNA binding;DNA binding	DNA binding
Q96LW9	Housekeeping DNA-binding TFs	7	2	SCAN,zf-C2H2	DNA binding;DNA binding;DNA binding;DNA binding;DNA binding;DNA binding	DNA binding
Q9BQA5	Housekeeping DNA-binding TFs	3	2	zf-C2H2,zf-C2H2_4	DNA binding;DNA binding	DNA binding
Q9BUQ8	RNA processing	2	2	DEAD,Helicase_C	Chromatin remodeling	Chromatin remodeling
Q99717	Housekeeping DNA-binding TFs	2	2	MH1,MH2
Q86XP3	RNA processing	2	2	DEAD,Helicase_C	Chromatin remodeling	Chromatin remodeling
Q9BXP5	RNA processing	2	2	ARS2,SERRATE_Ars2_N
Q99459	Housekeeping DNA-binding TFs	3	2	Myb_Cef,Myb_DNA-bind_6
Q96SQ5	Housekeeping DNA-binding TFs	13	2	KRAB,zf-C2H2	DNA binding;DNA binding;DNA binding;DNA binding;DNA binding;DNA binding;DNA binding;DNA binding;DNA binding;DNA binding;DNA binding;DNA binding;DNA binding	DNA binding
Q96SE7	Housekeeping DNA-binding TFs	19	2	KRAB,zf-C2H2	DNA binding;DNA binding;DNA binding;DNA binding;DNA binding;DNA binding;DNA binding;DNA binding;DNA binding;DNA binding;DNA binding;DNA binding;DNA binding;DNA binding;DNA binding;DNA binding;DNA binding;DNA binding;DNA binding	DNA binding
Q96RE7	Housekeeping DNA-binding TFs	2	2	BTB,BEN	Dimerization/oligomerization	Dimerization/oligomerization
Q96PQ6	Housekeeping DNA-binding TFs	13	2	KRAB,zf-C2H2	DNA binding;DNA binding;DNA binding;DNA binding;DNA binding;DNA binding;DNA binding;DNA binding;DNA binding;DNA binding;DNA binding;DNA binding;DNA binding	DNA binding
Q9C0J8	RNA processing	7	2	Collagen,WD40	Histone binding;Histone binding;Histone binding;Histone binding;Histone binding;Histone binding	Histone binding
Q96NI8	Housekeeping DNA-binding TFs	12	2	KRAB,zf-C2H2	DNA binding;DNA binding;DNA binding;DNA binding;DNA binding;DNA binding;DNA binding;DNA binding;DNA binding;DNA binding;DNA binding;DNA binding	DNA binding
Q96NG8	Housekeeping DNA-binding TFs	10	2	KRAB,zf-C2H2	DNA binding;DNA binding;DNA binding;DNA binding;DNA binding;DNA binding;DNA binding;DNA binding;DNA binding;DNA binding	DNA binding
Q9H0D6	RNA processing	2	2	XRN_N,XRN_M
Q96N77	Housekeeping DNA-binding TFs	6	2	KRAB,zf-C2H2	DNA binding;DNA binding;DNA binding;DNA binding;DNA binding;DNA binding	DNA binding
Q96N20	Housekeeping DNA-binding TFs	6	2	KRAB,zf-C2H2	DNA binding;DNA binding;DNA binding;DNA binding;DNA binding;DNA binding	DNA binding
Q96MU6	Housekeeping DNA-binding TFs	15	2	KRAB,zf-C2H2	DNA binding;DNA binding;DNA binding;DNA binding;DNA binding;DNA binding;DNA binding;DNA binding;DNA binding;DNA binding;DNA binding;DNA binding;DNA binding;DNA binding;DNA binding	DNA binding
Q9NV72	Housekeeping DNA-binding TFs	8	2	KRAB,zf-C2H2	DNA binding;DNA binding;DNA binding;DNA binding;DNA binding;DNA binding;DNA binding;DNA binding	DNA binding
Q9H7R5	Non-Housekeeping DNA-binding TFs	19	2	KRAB,zf-C2H2	DNA binding;DNA binding;DNA binding;DNA binding;DNA binding;DNA binding;DNA binding;DNA binding;DNA binding;DNA binding;DNA binding;DNA binding;DNA binding;DNA binding;DNA binding;DNA binding;DNA binding;DNA binding;DNA binding	DNA binding
Q86U06	RNA processing	3	2	RRM_1,RBM39linker	RNA binding;RNA binding	RNA binding
Q8WWY6	Methylated DNA binding	2	2	MBD_C,MBDa	DNA methylation;PPI	DNA methylation;PPI
P61978	RNA processing	4	2	ROKNT,KH_1
Q9UIS9	Methylated DNA binding	4	2	MBD,zf-CXXC	DNA binding;DNA binding;DNA binding;DNA methylation	DNA binding;DNA methylation
Q96I27	Non-Housekeeping DNA-binding TFs	6	2	zf-C2H2_6,zf-C2H2	DNA binding;DNA binding;DNA binding;DNA binding;DNA binding	DNA binding
Q01081	RNA processing	3	2	RRM_1,zf-CCCH	RNA binding	RNA binding
Q9UFC0	Methylated DNA binding	2	2	LRR_1,WD40	Histone binding	Histone binding
Q05048	RNA processing	7	2	CSTF1_dimer,WD40	Histone binding;Histone binding;Histone binding;Histone binding;Histone binding;Histone binding	Histone binding
Q06265	RNA processing	2	2	RNase_PH,RNase_PH_C
Q9P1Z0	Methylated DNA binding	2	2	BTB,zf-C2H2	DNA binding;Dimerization/oligomerization	DNA binding;Dimerization/oligomerization
Q9H0M4	Methylated DNA binding	2	2	PWWP,zf-CW	DNA binding;Histone methylation, reader	DNA binding;Histone methylation, reader
Q96JB3	Non-Housekeeping DNA-binding TFs	5	2	BTB,zf-C2H2	DNA binding;DNA binding;DNA binding;DNA binding;Dimerization/oligomerization	DNA binding;Dimerization/oligomerization
Q99626	Methylated DNA binding	2	2	Homeodomain,Caudal_act	DNA binding	DNA binding
Q10570	RNA processing	2	2	CPSF_A,MMS1_N
Q969G2	Methylated DNA binding	3	2	Homeodomain,LIM	DNA binding	DNA binding
Q12872	RNA processing	3	2	Surp,DRY_EERY
Q13123	RNA processing	2	2	RED_C,RED_N
Q13148	RNA processing	3	2	RRM_1,TDP43_N	RNA binding;RNA binding	RNA binding
Q92826	Methylated DNA binding	2	2	Homeodomain,HoxA13_N	DNA binding	DNA binding
A0PJY2	Non-Housekeeping DNA-binding TFs	6	2	zf-C2H2_6,zf-C2H2	DNA binding;DNA binding;DNA binding;DNA binding;DNA binding	DNA binding
Q9HC78	Non-Housekeeping DNA-binding TFs	6	2	BTB,zf-C2H2	DNA binding;DNA binding;DNA binding;DNA binding;DNA binding;Dimerization/oligomerization	DNA binding;Dimerization/oligomerization
A1YPR0	Non-Housekeeping DNA-binding TFs	3	2	BTB,zf-C2H2	DNA binding;DNA binding;Dimerization/oligomerization	DNA binding;Dimerization/oligomerization
Q96HZ4	Non-Housekeeping DNA-binding TFs	2	2	HLH,Hairy_orange
Q96BR9	Non-Housekeeping DNA-binding TFs	3	2	BTB,zf-C2H2	DNA binding;DNA binding;Dimerization/oligomerization	DNA binding;Dimerization/oligomerization
A8MQ14	Non-Housekeeping DNA-binding TFs	31	2	KRAB,zf-C2H2	DNA binding;DNA binding;DNA binding;DNA binding;DNA binding;DNA binding;DNA binding;DNA binding;DNA binding;DNA binding;DNA binding;DNA binding;DNA binding;DNA binding;DNA binding;DNA binding;DNA binding;DNA binding;DNA binding;DNA binding;DNA binding;DNA binding;DNA binding;DNA binding;DNA binding;DNA binding;DNA binding;DNA binding;DNA binding;DNA binding;DNA binding	DNA binding
Q96H40	Non-Housekeeping DNA-binding TFs	10	2	KRAB,zf-C2H2	DNA binding;DNA binding;DNA binding;DNA binding;DNA binding;DNA binding;DNA binding;DNA binding;DNA binding;DNA binding	DNA binding
A8K0S8	Non-Housekeeping DNA-binding TFs	2	2	Homeobox_KN,Meis_PKNOX_N
P31943	RNA processing	4	2	RRM_1,zf-RNPHF	RNA binding;RNA binding;RNA binding	RNA binding
A6NP11	Non-Housekeeping DNA-binding TFs	10	2	KRAB,zf-C2H2	DNA binding;DNA binding;DNA binding;DNA binding;DNA binding;DNA binding;DNA binding;DNA binding;DNA binding;DNA binding	DNA binding
A6NNF4	Non-Housekeeping DNA-binding TFs	15	2	KRAB,zf-C2H2	DNA binding;DNA binding;DNA binding;DNA binding;DNA binding;DNA binding;DNA binding;DNA binding;DNA binding;DNA binding;DNA binding;DNA binding;DNA binding;DNA binding;DNA binding	DNA binding
A6NM28	Non-Housekeeping DNA-binding TFs	9	2	KRAB,zf-C2H2	DNA binding;DNA binding;DNA binding;DNA binding;DNA binding;DNA binding;DNA binding;DNA binding;DNA binding	DNA binding
A6NDR6	Non-Housekeeping DNA-binding TFs	2	2	Homeobox_KN,Meis_PKNOX_N
A6NK75	Non-Housekeeping DNA-binding TFs	14	2	KRAB,zf-C2H2	DNA binding;DNA binding;DNA binding;DNA binding;DNA binding;DNA binding;DNA binding;DNA binding;DNA binding;DNA binding;DNA binding;DNA binding;DNA binding;DNA binding	DNA binding
P35637	RNA processing	2	2	RRM_1,zf-RanBP	RNA binding	RNA binding
A6NHJ4	Non-Housekeeping DNA-binding TFs	12	2	KRAB,zf-C2H2	DNA binding;DNA binding;DNA binding;DNA binding;DNA binding;DNA binding;DNA binding;DNA binding;DNA binding;DNA binding;DNA binding;DNA binding	DNA binding
P38919	RNA processing	2	2	DEAD,Helicase_C	Chromatin remodeling	Chromatin remodeling
A6NFD8	Non-Housekeeping DNA-binding TFs	2	2	HLH,Hairy_orange
P49756	RNA processing	2	2	RRM_1,PWI	RNA binding	RNA binding
P52597	RNA processing	3	2	RRM_1,zf-RNPHF	RNA binding;RNA binding	RNA binding
Q96JC4	Non-Housekeeping DNA-binding TFs	10	2	KRAB,zf-C2H2	DNA binding;DNA binding;DNA binding;DNA binding;DNA binding;DNA binding;DNA binding;DNA binding;DNA binding;DNA binding	DNA binding
Q13838	RNA processing	2	2	DEAD,Helicase_C	Chromatin remodeling	Chromatin remodeling
Q7Z3Z4	RNA processing	2	2	PAZ,Piwi
Q8NHZ7	Methylated DNA binding	2	2	MBD_C,MBDa	DNA methylation;PPI	DNA methylation;PPI
Q9Y222	Housekeeping DNA-binding TFs	3	2	Myb_DNA-binding,DMTF1_N	DNA binding;DNA binding	DNA binding
Q9UPG8	Housekeeping DNA-binding TFs	4	2	zf-C2H2_6,zf-C2H2	DNA binding;DNA binding;DNA binding	DNA binding
Q2TAY7	RNA processing	6	2	LisH_TPL,WD40	Histone binding;Histone binding;Histone binding;Histone binding;Histone binding	Histone binding
Q32P51	RNA processing	3	2	RRM_1,HnRNPA1_LC	RNA binding;RNA binding	RNA binding
Q9UKN5	Housekeeping DNA-binding TFs	4	2	PRDM2_PR,zf-C2H2	DNA binding;DNA binding;DNA binding;Histone methylation, writer	DNA binding;Histone methylation, writer
Q9UK10	Housekeeping DNA-binding TFs	16	2	KRAB,zf-C2H2	DNA binding;DNA binding;DNA binding;DNA binding;DNA binding;DNA binding;DNA binding;DNA binding;DNA binding;DNA binding;DNA binding;DNA binding;DNA binding;DNA binding;DNA binding;DNA binding	DNA binding
Q9UFB7	Housekeeping DNA-binding TFs	7	2	BTB,zf-C2H2	DNA binding;DNA binding;DNA binding;DNA binding;DNA binding;DNA binding;Dimerization/oligomerization	DNA binding;Dimerization/oligomerization
Q96LX8	Non-Housekeeping DNA-binding TFs	5	2	KRAB,zf-C2H2	DNA binding;DNA binding;DNA binding;DNA binding;DNA binding	DNA binding
Q9P2F9	Housekeeping DNA-binding TFs	8	2	zf-H2C2_2,zf-C2H2	DNA binding;DNA binding;DNA binding;DNA binding;DNA binding;DNA binding	DNA binding
Q6ZN17	RNA processing	3	2	CSD,zf-CCHC
Q9NZL3	Housekeeping DNA-binding TFs	17	2	KRAB,zf-C2H2	DNA binding;DNA binding;DNA binding;DNA binding;DNA binding;DNA binding;DNA binding;DNA binding;DNA binding;DNA binding;DNA binding;DNA binding;DNA binding;DNA binding;DNA binding;DNA binding;DNA binding	DNA binding
Q8WTR7	Housekeeping DNA-binding TFs	16	2	KRAB,zf-C2H2	DNA binding;DNA binding;DNA binding;DNA binding;DNA binding;DNA binding;DNA binding;DNA binding;DNA binding;DNA binding;DNA binding;DNA binding;DNA binding;DNA binding;DNA binding;DNA binding	DNA binding
Q9NZI7	Housekeeping DNA-binding TFs	2	2	CP2,SAM_3
Q9NYW8	Housekeeping DNA-binding TFs	15	2	KRAB,zf-C2H2	DNA binding;DNA binding;DNA binding;DNA binding;DNA binding;DNA binding;DNA binding;DNA binding;DNA binding;DNA binding;DNA binding;DNA binding;DNA binding;DNA binding;DNA binding	DNA binding
Q9NYT6	Housekeeping DNA-binding TFs	19	2	KRAB,zf-C2H2	DNA binding;DNA binding;DNA binding;DNA binding;DNA binding;DNA binding;DNA binding;DNA binding;DNA binding;DNA binding;DNA binding;DNA binding;DNA binding;DNA binding;DNA binding;DNA binding;DNA binding;DNA binding;DNA binding	DNA binding
Q9NXT0	Housekeeping DNA-binding TFs	10	2	KRAB,zf-C2H2	DNA binding;DNA binding;DNA binding;DNA binding;DNA binding;DNA binding;DNA binding;DNA binding;DNA binding;DNA binding	DNA binding
Q7L014	RNA processing	2	2	DEAD,Helicase_C	Chromatin remodeling	Chromatin remodeling
Q9Y2G7	Housekeeping DNA-binding TFs	13	2	KRAB,zf-C2H2	DNA binding;DNA binding;DNA binding;DNA binding;DNA binding;DNA binding;DNA binding;DNA binding;DNA binding;DNA binding;DNA binding;DNA binding;DNA binding	DNA binding
Q9Y2H8	Housekeeping DNA-binding TFs	10	2	KRAB,zf-C2H2	DNA binding;DNA binding;DNA binding;DNA binding;DNA binding;DNA binding;DNA binding;DNA binding;DNA binding;DNA binding	DNA binding
Q96KN3	Non-Housekeeping DNA-binding TFs	2	2	Homeobox_KN,Meis_PKNOX_N
Q15428	RNA processing	2	2	zf-met,SF3A2
Q8NAP3	Methylated DNA binding	4	2	BTB,zf-C2H2	DNA binding;DNA binding;DNA binding;Dimerization/oligomerization	DNA binding;Dimerization/oligomerization
Q14498	RNA processing	3	2	RRM_1,RBM39linker	RNA binding;RNA binding	RNA binding
Q15020	RNA processing	3	2	RRM_1,Suf	RNA binding;RNA binding	RNA binding
P47902	Methylated DNA binding	2	2	Homeodomain,Caudal_act	DNA binding	DNA binding
Q15024	RNA processing	2	2	RNase_PH,RNase_PH_C
P19544	Methylated DNA binding	4	2	WT1,zf-C2H2	DNA binding;DNA binding;DNA binding	DNA binding
Q15393	RNA processing	2	2	CPSF_A,MMS1_N
A6NJ08	Methylated DNA binding	2	2	MBD_C,MBDa	DNA methylation;PPI	DNA methylation;PPI
Q9Y2P7	Housekeeping DNA-binding TFs	15	2	KRAB,zf-C2H2	DNA binding;DNA binding;DNA binding;DNA binding;DNA binding;DNA binding;DNA binding;DNA binding;DNA binding;DNA binding;DNA binding;DNA binding;DNA binding;DNA binding;DNA binding	DNA binding
A6NE82	Methylated DNA binding	2	2	MBD_C,MBDa	DNA methylation;PPI	DNA methylation;PPI
A6NDZ8	Methylated DNA binding	2	2	MBD_C,MBDa	DNA methylation;PPI	DNA methylation;PPI
A0A1B0GVZ6	Methylated DNA binding	2	2	MBD_C,MBDa	DNA methylation;PPI	DNA methylation;PPI
Q9Y6X8	Housekeeping DNA-binding TFs	4	2	Homeodomain,zf_C2H2_ZHX	DNA binding;DNA binding;DNA binding	DNA binding
Q9H8G1	Non-Housekeeping DNA-binding TFs	12	2	KRAB,zf-C2H2	DNA binding;DNA binding;DNA binding;DNA binding;DNA binding;DNA binding;DNA binding;DNA binding;DNA binding;DNA binding;DNA binding;DNA binding	DNA binding
Q9Y473	Housekeeping DNA-binding TFs	14	2	KRAB,zf-C2H2	DNA binding;DNA binding;DNA binding;DNA binding;DNA binding;DNA binding;DNA binding;DNA binding;DNA binding;DNA binding;DNA binding;DNA binding;DNA binding;DNA binding	DNA binding
Q9Y3M9	Housekeeping DNA-binding TFs	17	2	KRAB,zf-C2H2	DNA binding;DNA binding;DNA binding;DNA binding;DNA binding;DNA binding;DNA binding;DNA binding;DNA binding;DNA binding;DNA binding;DNA binding;DNA binding;DNA binding;DNA binding;DNA binding;DNA binding	DNA binding
Q9UK59	RNA processing	2	2	Metallophos,DBR1
O43541	Regulation of transcription	2	2	MH1,MH2
Q8TF68	Housekeeping DNA-binding TFs	7	2	zf-C2H2_6,zf-C2H2	DNA binding;DNA binding;DNA binding;DNA binding;DNA binding;DNA binding	DNA binding
P24864	Telomere-associated	2	2	Cyclin_N,Cyclin_C
Q5T0F9	Housekeeping DNA-binding TFs	5	2	C2,CC2D1A-B_DM14
Q5SVQ8	Housekeeping DNA-binding TFs	10	2	BTB,zf-C2H2	DNA binding;DNA binding;DNA binding;DNA binding;DNA binding;DNA binding;DNA binding;DNA binding;DNA binding;Dimerization/oligomerization	DNA binding;Dimerization/oligomerization
Q5MCW4	Housekeeping DNA-binding TFs	19	2	KRAB,zf-C2H2	DNA binding;DNA binding;DNA binding;DNA binding;DNA binding;DNA binding;DNA binding;DNA binding;DNA binding;DNA binding;DNA binding;DNA binding;DNA binding;DNA binding;DNA binding;DNA binding;DNA binding;DNA binding;DNA binding	DNA binding
P08238	Telomere-associated	2	2	HSP90,HATPase_c_3
P10074	Telomere-associated	7	2	BTB,zf-C2H2	DNA binding;DNA binding;DNA binding;DNA binding;DNA binding;DNA binding;Dimerization/oligomerization	DNA binding;Dimerization/oligomerization
Q5JVG2	Housekeeping DNA-binding TFs	15	2	KRAB,zf-C2H2	DNA binding;DNA binding;DNA binding;DNA binding;DNA binding;DNA binding;DNA binding;DNA binding;DNA binding;DNA binding;DNA binding;DNA binding;DNA binding;DNA binding;DNA binding	DNA binding
P22626	Telomere-associated	3	2	RRM_1,HnRNPA1_LC	RNA binding;RNA binding	RNA binding
Q5FWF6	Housekeeping DNA-binding TFs	8	2	KRAB,zf-C2H2	DNA binding;DNA binding;DNA binding;DNA binding;DNA binding;DNA binding;DNA binding;DNA binding	DNA binding
Q99607	Non-Housekeeping DNA-binding TFs	2	2	Ets,Elf-1_N
Q9UJ98	SMC complexes	2	2	STAG,SCD
Q52M93	Housekeeping DNA-binding TFs	22	2	KRAB,zf-C2H2	DNA binding;DNA binding;DNA binding;DNA binding;DNA binding;DNA binding;DNA binding;DNA binding;DNA binding;DNA binding;DNA binding;DNA binding;DNA binding;DNA binding;DNA binding;DNA binding;DNA binding;DNA binding;DNA binding;DNA binding;DNA binding;DNA binding	DNA binding
Q499Z4	Housekeeping DNA-binding TFs	10	2	zf-C2H2,zf-C2H2_4	DNA binding;DNA binding;DNA binding;DNA binding;DNA binding;DNA binding;DNA binding;DNA binding;DNA binding	DNA binding
Q3ZCX4	Housekeeping DNA-binding TFs	16	2	KRAB,zf-C2H2	DNA binding;DNA binding;DNA binding;DNA binding;DNA binding;DNA binding;DNA binding;DNA binding;DNA binding;DNA binding;DNA binding;DNA binding;DNA binding;DNA binding;DNA binding;DNA binding	DNA binding
Q9BYU1	Non-Housekeeping DNA-binding TFs	2	2	PBC,Homeobox_KN
P62136	Telomere-associated	2	2	Metallophos,STPPase_N
P62140	Telomere-associated	2	2	Metallophos,STPPase_N
Q3ZCT1	Housekeeping DNA-binding TFs	12	2	zf-H2C2_2,zf-C2H2	DNA binding;DNA binding;DNA binding;DNA binding;DNA binding;DNA binding;DNA binding;DNA binding;DNA binding;DNA binding;DNA binding	DNA binding
Q16531	Telomere-associated	2	2	CPSF_A,MMS1_N
Q5T5D7	Housekeeping DNA-binding TFs	9	2	KRAB,zf-C2H2	DNA binding;DNA binding;DNA binding;DNA binding;DNA binding;DNA binding;DNA binding;DNA binding;DNA binding	DNA binding
Q5TYW1	Housekeeping DNA-binding TFs	21	2	KRAB,zf-C2H2	DNA binding;DNA binding;DNA binding;DNA binding;DNA binding;DNA binding;DNA binding;DNA binding;DNA binding;DNA binding;DNA binding;DNA binding;DNA binding;DNA binding;DNA binding;DNA binding;DNA binding;DNA binding;DNA binding;DNA binding;DNA binding	DNA binding
P07900	Telomere-associated	2	2	HSP90,HATPase_c_3
Q66K89	Housekeeping DNA-binding TFs	7	2	zf-C2H2_6,zf-C2H2	DNA binding;DNA binding;DNA binding;DNA binding;DNA binding	DNA binding
Q6P2D0	Housekeeping DNA-binding TFs	9	2	KRAB,zf-C2H2	DNA binding;DNA binding;DNA binding;DNA binding;DNA binding;DNA binding;DNA binding;DNA binding;DNA binding	DNA binding
Q6P280	Housekeeping DNA-binding TFs	10	2	KRAB,zf-C2H2	DNA binding;DNA binding;DNA binding;DNA binding;DNA binding;DNA binding;DNA binding;DNA binding;DNA binding;DNA binding	DNA binding
Q6P1N0	Housekeeping DNA-binding TFs	4	2	C2,CC2D1A-B_DM14
Q9UQE7	SMC complexes	2	2	SMC_N,SMC_hinge
Q6NX49	Housekeeping DNA-binding TFs	13	2	KRAB,zf-C2H2	DNA binding;DNA binding;DNA binding;DNA binding;DNA binding;DNA binding;DNA binding;DNA binding;DNA binding;DNA binding;DNA binding;DNA binding;DNA binding	DNA binding
Q6NUN9	Housekeeping DNA-binding TFs	5	2	KRAB,zf-C2H2	DNA binding;DNA binding;DNA binding;DNA binding;DNA binding	DNA binding
Q6NSZ9	Housekeeping DNA-binding TFs	8	2	SCAN,zf-C2H2	DNA binding;DNA binding;DNA binding;DNA binding;DNA binding;DNA binding;DNA binding	DNA binding
Q9BYV9	Non-Housekeeping DNA-binding TFs	2	2	BTB,bZIP_Maf	Dimerization/oligomerization	Dimerization/oligomerization
Q6AW86	Housekeeping DNA-binding TFs	9	2	KRAB,zf-C2H2	DNA binding;DNA binding;DNA binding;DNA binding;DNA binding;DNA binding;DNA binding;DNA binding;DNA binding	DNA binding
O43929	Telomere-associated	2	2	ORC4_C,AAA_16
Q99594	Non-Housekeeping DNA-binding TFs	2	2	TEA,YBD
O96017	Telomere-associated	2	2	FHA,Pkinase	Histone phosphorylation, writer	Histone phosphorylation, writer
Q68EA5	Housekeeping DNA-binding TFs	12	2	KRAB,zf-C2H2	DNA binding;DNA binding;DNA binding;DNA binding;DNA binding;DNA binding;DNA binding;DNA binding;DNA binding;DNA binding;DNA binding;DNA binding	DNA binding
O96020	Telomere-associated	2	2	Cyclin_N,Cyclin_C
Q68DY9	Housekeeping DNA-binding TFs	9	2	KRAB,zf-C2H2	DNA binding;DNA binding;DNA binding;DNA binding;DNA binding;DNA binding;DNA binding;DNA binding;DNA binding	DNA binding
Q68DY1	Housekeeping DNA-binding TFs	13	2	KRAB,zf-C2H2	DNA binding;DNA binding;DNA binding;DNA binding;DNA binding;DNA binding;DNA binding;DNA binding;DNA binding;DNA binding;DNA binding;DNA binding;DNA binding	DNA binding
Q68DI1	Housekeeping DNA-binding TFs	10	2	KRAB,zf-C2H2	DNA binding;DNA binding;DNA binding;DNA binding;DNA binding;DNA binding;DNA binding;DNA binding;DNA binding;DNA binding	DNA binding
Q3MIS6	Housekeeping DNA-binding TFs	16	2	KRAB,zf-C2H2	DNA binding;DNA binding;DNA binding;DNA binding;DNA binding;DNA binding;DNA binding;DNA binding;DNA binding;DNA binding;DNA binding;DNA binding;DNA binding;DNA binding;DNA binding;DNA binding	DNA binding
Q3KP31	Housekeeping DNA-binding TFs	15	2	KRAB,zf-C2H2	DNA binding;DNA binding;DNA binding;DNA binding;DNA binding;DNA binding;DNA binding;DNA binding;DNA binding;DNA binding;DNA binding;DNA binding;DNA binding;DNA binding;DNA binding	DNA binding
Q6NT76	Telomere-associated	2	2	Homeodomain,HNF-1_N	DNA binding	DNA binding
Q14586	Housekeeping DNA-binding TFs	13	2	KRAB,zf-C2H2	DNA binding;DNA binding;DNA binding;DNA binding;DNA binding;DNA binding;DNA binding;DNA binding;DNA binding;DNA binding;DNA binding;DNA binding;DNA binding	DNA binding
Q14188	Housekeeping DNA-binding TFs	2	2	E2F_TDP,DP
Q14186	Housekeeping DNA-binding TFs	2	2	E2F_TDP,DP
Q14119	Housekeeping DNA-binding TFs	4	2	zf-C2H2,zf-C2H2_4	DNA binding;DNA binding;DNA binding	DNA binding
Q13485	Housekeeping DNA-binding TFs	2	2	MH1,MH2
Q12986	Housekeeping DNA-binding TFs	8	2	zf-NF-X1,R3H
Q9BXA9	Non-Housekeeping DNA-binding TFs	6	2	zf-met,zf-C2H2	DNA binding;DNA binding;DNA binding;DNA binding;DNA binding	DNA binding
Q12968	Housekeeping DNA-binding TFs	2	2	RHD_DNA_bind,RHD_dimer
Q9UH99	Telomere-associated	2	2	Sad1_UNC,HTH_SUN2
Q12800	Housekeeping DNA-binding TFs	2	2	CP2,SAM_3
Q9BWW7	Non-Housekeeping DNA-binding TFs	5	2	zf-C2H2_6,zf-C2H2	DNA binding;DNA binding;DNA binding;DNA binding	DNA binding
Q0VGE8	Housekeeping DNA-binding TFs	15	2	KRAB,zf-C2H2	DNA binding;DNA binding;DNA binding;DNA binding;DNA binding;DNA binding;DNA binding;DNA binding;DNA binding;DNA binding;DNA binding;DNA binding;DNA binding;DNA binding;DNA binding	DNA binding
Q08AN1	Housekeeping DNA-binding TFs	22	2	KRAB,zf-C2H2	DNA binding;DNA binding;DNA binding;DNA binding;DNA binding;DNA binding;DNA binding;DNA binding;DNA binding;DNA binding;DNA binding;DNA binding;DNA binding;DNA binding;DNA binding;DNA binding;DNA binding;DNA binding;DNA binding;DNA binding;DNA binding;DNA binding	DNA binding
Q9BSG1	Non-Housekeeping DNA-binding TFs	10	2	KRAB,zf-C2H2	DNA binding;DNA binding;DNA binding;DNA binding;DNA binding;DNA binding;DNA binding;DNA binding;DNA binding;DNA binding	DNA binding
Q8NDT2	X-chromosome inactivation	3	2	RRM_1,SPOC	RNA binding;RNA binding	RNA binding
Q06732	Housekeeping DNA-binding TFs	17	2	KRAB,zf-C2H2	DNA binding;DNA binding;DNA binding;DNA binding;DNA binding;DNA binding;DNA binding;DNA binding;DNA binding;DNA binding;DNA binding;DNA binding;DNA binding;DNA binding;DNA binding;DNA binding;DNA binding	DNA binding
Q06730	Housekeeping DNA-binding TFs	17	2	KRAB,zf-C2H2	DNA binding;DNA binding;DNA binding;DNA binding;DNA binding;DNA binding;DNA binding;DNA binding;DNA binding;DNA binding;DNA binding;DNA binding;DNA binding;DNA binding;DNA binding;DNA binding;DNA binding	DNA binding
Q96T37	X-chromosome inactivation	3	2	RRM_1,SPOC	RNA binding;RNA binding	RNA binding
Q14585	Housekeeping DNA-binding TFs	13	2	zf-H2C2_2,zf-C2H2	DNA binding;DNA binding;DNA binding;DNA binding;DNA binding;DNA binding;DNA binding;DNA binding;DNA binding;DNA binding;DNA binding	DNA binding
Q14587	Housekeeping DNA-binding TFs	24	2	KRAB,zf-C2H2	DNA binding;DNA binding;DNA binding;DNA binding;DNA binding;DNA binding;DNA binding;DNA binding;DNA binding;DNA binding;DNA binding;DNA binding;DNA binding;DNA binding;DNA binding;DNA binding;DNA binding;DNA binding;DNA binding;DNA binding;DNA binding;DNA binding;DNA binding;DNA binding	DNA binding
Q16670	Housekeeping DNA-binding TFs	8	2	SCAN,zf-C2H2	DNA binding;DNA binding;DNA binding;DNA binding;DNA binding;DNA binding;DNA binding	DNA binding
Q14653	Housekeeping DNA-binding TFs	2	2	IRF,IRF-3
Q6P1J9	Telomere-associated	2	2	CDC73_C,CDC73_N
Q16649	Housekeeping DNA-binding TFs	2	2	Vert_IL3-reg_TF,bZIP_2
Q99687	Non-Housekeeping DNA-binding TFs	2	2	Homeobox_KN,Meis_PKNOX_N
Q16254	Housekeeping DNA-binding TFs	2	2	E2F_TDP,E2F_CC-MB
Q99742	Non-Housekeeping DNA-binding TFs	2	2	PAS,PAS_3
Q86V81	Telomere-associated	2	2	RRM_1,FoP_duplication	RNA binding	RNA binding
Q8N6L0	Telomere-associated	2	2	EF-hand_9,KASH_CCD
Q9BYN7	Non-Housekeeping DNA-binding TFs	7	2	zf-C2H2_6,zf-C2H2	DNA binding;DNA binding;DNA binding;DNA binding;DNA binding	DNA binding
Q96FV9	Telomere-associated	2	2	Death,efThoc1
Q15797	Housekeeping DNA-binding TFs	2	2	MH1,MH2
Q15796	Housekeeping DNA-binding TFs	2	2	MH1,MH2
Q15723	Housekeeping DNA-binding TFs	2	2	Ets,Elf-1_N
Q15697	Housekeeping DNA-binding TFs	4	2	SCAN,zf-C2H2	DNA binding;DNA binding;DNA binding	DNA binding
Q96QC0	Telomere-associated	2	2	zf-CCCH,Med26
Q14929	Housekeeping DNA-binding TFs	13	2	KRAB,zf-C2H2	DNA binding;DNA binding;DNA binding;DNA binding;DNA binding;DNA binding;DNA binding;DNA binding;DNA binding;DNA binding;DNA binding;DNA binding;DNA binding	DNA binding
Q14814	Housekeeping DNA-binding TFs	2	2	SRF-TF,HJURP_C
Q9H668	Telomere-associated	2	2	tRNA_anti-codon,STN1_2
Q6P3V2	Housekeeping DNA-binding TFs	22	2	KRAB,zf-C2H2	DNA binding;DNA binding;DNA binding;DNA binding;DNA binding;DNA binding;DNA binding;DNA binding;DNA binding;DNA binding;DNA binding;DNA binding;DNA binding;DNA binding;DNA binding;DNA binding;DNA binding;DNA binding;DNA binding;DNA binding;DNA binding;DNA binding	DNA binding
Q6P9A3	Housekeeping DNA-binding TFs	13	2	KRAB,zf-C2H2	DNA binding;DNA binding;DNA binding;DNA binding;DNA binding;DNA binding;DNA binding;DNA binding;DNA binding;DNA binding;DNA binding;DNA binding;DNA binding	DNA binding
Q96N95	Non-Housekeeping DNA-binding TFs	4	2	SCAN,zf-C2H2	DNA binding;DNA binding;DNA binding	DNA binding
Q8N823	Housekeeping DNA-binding TFs	12	2	KRAB,zf-C2H2	DNA binding;DNA binding;DNA binding;DNA binding;DNA binding;DNA binding;DNA binding;DNA binding;DNA binding;DNA binding;DNA binding;DNA binding	DNA binding
Q8NB50	Housekeeping DNA-binding TFs	25	2	zf-C2H2_6,zf-C2H2	DNA binding;DNA binding;DNA binding;DNA binding;DNA binding;DNA binding;DNA binding;DNA binding;DNA binding;DNA binding;DNA binding;DNA binding;DNA binding;DNA binding;DNA binding;DNA binding;DNA binding;DNA binding;DNA binding;DNA binding;DNA binding;DNA binding;DNA binding	DNA binding
Q9GZU2	Non-Housekeeping DNA-binding TFs	12	2	SCAN,zf-C2H2	DNA binding;DNA binding;DNA binding;DNA binding;DNA binding;DNA binding;DNA binding;DNA binding;DNA binding;DNA binding;DNA binding	DNA binding
Q8N9K5	Housekeeping DNA-binding TFs	13	2	KRAB,zf-C2H2	DNA binding;DNA binding;DNA binding;DNA binding;DNA binding;DNA binding;DNA binding;DNA binding;DNA binding;DNA binding;DNA binding;DNA binding;DNA binding	DNA binding
Q8N8Y5	Housekeeping DNA-binding TFs	4	2	zf-C2H2,zf-C2H2_4	DNA binding;DNA binding;DNA binding	DNA binding
Q15650	Regulation of transcription	2	2	ASCH,zf-C2HC5
Q8N8J6	Housekeeping DNA-binding TFs	19	2	KRAB,zf-C2H2	DNA binding;DNA binding;DNA binding;DNA binding;DNA binding;DNA binding;DNA binding;DNA binding;DNA binding;DNA binding;DNA binding;DNA binding;DNA binding;DNA binding;DNA binding;DNA binding;DNA binding;DNA binding;DNA binding	DNA binding
Q8N883	Housekeeping DNA-binding TFs	11	2	KRAB,zf-C2H2	DNA binding;DNA binding;DNA binding;DNA binding;DNA binding;DNA binding;DNA binding;DNA binding;DNA binding;DNA binding;DNA binding	DNA binding
Q9C0J9	Non-Housekeeping DNA-binding TFs	2	2	HLH,Hairy_orange
Q86U70	Regulation of transcription	2	2	LIM_bind,LID
Q9NXX6	SMC complexes	2	2	Nse4_C,Nse4-Nse3_bdg
Q96SK3	Non-Housekeeping DNA-binding TFs	18	2	KRAB,zf-C2H2	DNA binding;DNA binding;DNA binding;DNA binding;DNA binding;DNA binding;DNA binding;DNA binding;DNA binding;DNA binding;DNA binding;DNA binding;DNA binding;DNA binding;DNA binding;DNA binding;DNA binding;DNA binding	DNA binding
Q8N680	Housekeeping DNA-binding TFs	4	2	BTB,zf-C2H2	DNA binding;DNA binding;DNA binding;Dimerization/oligomerization	DNA binding;Dimerization/oligomerization
Q8N5A5	Housekeeping DNA-binding TFs	2	2	G-patch,zf-CCCH_4
Q8N587	Housekeeping DNA-binding TFs	9	2	KRAB,zf-C2H2	DNA binding;DNA binding;DNA binding;DNA binding;DNA binding;DNA binding;DNA binding;DNA binding;DNA binding	DNA binding
Q8N393	Housekeeping DNA-binding TFs	12	2	KRAB,zf-C2H2	DNA binding;DNA binding;DNA binding;DNA binding;DNA binding;DNA binding;DNA binding;DNA binding;DNA binding;DNA binding;DNA binding;DNA binding	DNA binding
Q8N0Y2	Housekeeping DNA-binding TFs	3	2	SCAN,zf-C2H2	DNA binding;DNA binding	DNA binding
Q96SZ4	Non-Housekeeping DNA-binding TFs	13	2	SCAN,zf-C2H2	DNA binding;DNA binding;DNA binding;DNA binding;DNA binding;DNA binding;DNA binding;DNA binding;DNA binding;DNA binding;DNA binding;DNA binding	DNA binding
Q8IZC7	Housekeeping DNA-binding TFs	7	2	KRAB,zf-C2H2	DNA binding;DNA binding;DNA binding;DNA binding;DNA binding;DNA binding;DNA binding	DNA binding
Q15233	Regulation of transcription	3	2	RRM_1,NOPS	RNA binding;RNA binding	RNA binding
Q8NEK5	Housekeeping DNA-binding TFs	12	2	KRAB,zf-C2H2	DNA binding;DNA binding;DNA binding;DNA binding;DNA binding;DNA binding;DNA binding;DNA binding;DNA binding;DNA binding;DNA binding;DNA binding	DNA binding
Q96RE9	Non-Housekeeping DNA-binding TFs	13	2	KRAB,zf-C2H2	DNA binding;DNA binding;DNA binding;DNA binding;DNA binding;DNA binding;DNA binding;DNA binding;DNA binding;DNA binding;DNA binding;DNA binding;DNA binding	DNA binding
Q04727	Regulation of transcription	7	2	TLE_N,WD40	Histone binding;Histone binding;Histone binding;Histone binding;Histone binding;Histone binding	Histone binding
Q96ND8	Non-Housekeeping DNA-binding TFs	13	2	KRAB,zf-C2H2	DNA binding;DNA binding;DNA binding;DNA binding;DNA binding;DNA binding;DNA binding;DNA binding;DNA binding;DNA binding;DNA binding;DNA binding;DNA binding	DNA binding
Q9Y3B2	RNA processing	2	2	EXOSC1,ECR1_N
O15105	Regulation of transcription	2	2	MH1,MH2
Q8TF47	Housekeeping DNA-binding TFs	13	2	KRAB,zf-C2H2	DNA binding;DNA binding;DNA binding;DNA binding;DNA binding;DNA binding;DNA binding;DNA binding;DNA binding;DNA binding;DNA binding;DNA binding;DNA binding	DNA binding
A8MTY0	Non-Housekeeping DNA-binding TFs	15	2	KRAB,zf-C2H2	DNA binding;DNA binding;DNA binding;DNA binding;DNA binding;DNA binding;DNA binding;DNA binding;DNA binding;DNA binding;DNA binding;DNA binding;DNA binding;DNA binding;DNA binding	DNA binding
Q8TF45	Housekeeping DNA-binding TFs	16	2	KRAB,zf-C2H2	DNA binding;DNA binding;DNA binding;DNA binding;DNA binding;DNA binding;DNA binding;DNA binding;DNA binding;DNA binding;DNA binding;DNA binding;DNA binding;DNA binding;DNA binding;DNA binding	DNA binding
Q96NK8	Non-Housekeeping DNA-binding TFs	2	2	HLH,Neuro_bHLH
P23246	Regulation of transcription	3	2	RRM_1,NOPS	RNA binding;RNA binding	RNA binding
Q8TD23	Housekeeping DNA-binding TFs	13	2	KRAB,zf-C2H2	DNA binding;DNA binding;DNA binding;DNA binding;DNA binding;DNA binding;DNA binding;DNA binding;DNA binding;DNA binding;DNA binding;DNA binding;DNA binding	DNA binding
P46937	Regulation of transcription	3	2	WW,TEADIR3
Q96PE6	Non-Housekeeping DNA-binding TFs	10	2	KRAB,zf-C2H2	DNA binding;DNA binding;DNA binding;DNA binding;DNA binding;DNA binding;DNA binding;DNA binding;DNA binding;DNA binding	DNA binding
Q8TAU3	Housekeeping DNA-binding TFs	11	2	KRAB,zf-C2H2	DNA binding;DNA binding;DNA binding;DNA binding;DNA binding;DNA binding;DNA binding;DNA binding;DNA binding;DNA binding;DNA binding	DNA binding
Q04724	Regulation of transcription	7	2	TLE_N,WD40	Histone binding;Histone binding;Histone binding;Histone binding;Histone binding;Histone binding	Histone binding
Q8TAF7	Housekeeping DNA-binding TFs	10	2	KRAB,zf-C2H2	DNA binding;DNA binding;DNA binding;DNA binding;DNA binding;DNA binding;DNA binding;DNA binding;DNA binding;DNA binding	DNA binding
Q8TA94	Housekeeping DNA-binding TFs	10	2	KRAB,zf-C2H2	DNA binding;DNA binding;DNA binding;DNA binding;DNA binding;DNA binding;DNA binding;DNA binding;DNA binding;DNA binding	DNA binding
Q8NF99	Housekeeping DNA-binding TFs	10	2	SCAN,zf-C2H2	DNA binding;DNA binding;DNA binding;DNA binding;DNA binding;DNA binding;DNA binding;DNA binding;DNA binding	DNA binding
Q04726	Regulation of transcription	7	2	TLE_N,WD40	Histone binding;Histone binding;Histone binding;Histone binding;Histone binding;Histone binding	Histone binding
Q8IZ26	Housekeeping DNA-binding TFs	13	2	KRAB,zf-C2H2	DNA binding;DNA binding;DNA binding;DNA binding;DNA binding;DNA binding;DNA binding;DNA binding;DNA binding;DNA binding;DNA binding;DNA binding;DNA binding	DNA binding
Q99729	Regulation of transcription	3	2	RRM_1,CBFNT	RNA binding;RNA binding	RNA binding
Q8IYN0	Housekeeping DNA-binding TFs	11	2	KRAB,zf-C2H2	DNA binding;DNA binding;DNA binding;DNA binding;DNA binding;DNA binding;DNA binding;DNA binding;DNA binding;DNA binding;DNA binding	DNA binding
Q7L945	Housekeeping DNA-binding TFs	9	2	KRAB,zf-C2H2	DNA binding;DNA binding;DNA binding;DNA binding;DNA binding;DNA binding;DNA binding;DNA binding;DNA binding	DNA binding
Q6ZSS3	Housekeeping DNA-binding TFs	7	2	KRAB,zf-C2H2	DNA binding;DNA binding;DNA binding;DNA binding;DNA binding;DNA binding;DNA binding	DNA binding
Q6ZNA1	Housekeeping DNA-binding TFs	25	2	KRAB,zf-C2H2	DNA binding;DNA binding;DNA binding;DNA binding;DNA binding;DNA binding;DNA binding;DNA binding;DNA binding;DNA binding;DNA binding;DNA binding;DNA binding;DNA binding;DNA binding;DNA binding;DNA binding;DNA binding;DNA binding;DNA binding;DNA binding;DNA binding;DNA binding;DNA binding;DNA binding	DNA binding
Q8NDV3	SMC complexes	2	2	SMC_N,SMC_hinge
Q8WV22	SMC complexes	2	2	SMC_Nse1,zf-RING-like
Q8WVM7	SMC complexes	2	2	STAG,SCD
Q96FC9	SMC complexes	2	2	DEAD_2,Helicase_C_2
Q6ZN19	Housekeeping DNA-binding TFs	21	2	zf-C2H2_6,zf-C2H2	DNA binding;DNA binding;DNA binding;DNA binding;DNA binding;DNA binding;DNA binding;DNA binding;DNA binding;DNA binding;DNA binding;DNA binding;DNA binding;DNA binding;DNA binding;DNA binding;DNA binding;DNA binding;DNA binding;DNA binding	DNA binding
Q6ZMY9	Housekeeping DNA-binding TFs	11	2	KRAB,zf-C2H2	DNA binding;DNA binding;DNA binding;DNA binding;DNA binding;DNA binding;DNA binding;DNA binding;DNA binding;DNA binding;DNA binding	DNA binding
Q9BQI6	SMC complexes	3	2	RTT107_BRCT_5,Ank_2
Q6ZMW2	Housekeeping DNA-binding TFs	12	2	KRAB,zf-C2H2	DNA binding;DNA binding;DNA binding;DNA binding;DNA binding;DNA binding;DNA binding;DNA binding;DNA binding;DNA binding;DNA binding;DNA binding	DNA binding
Q6V9R5	Housekeeping DNA-binding TFs	9	2	KRAB,zf-C2H2	DNA binding;DNA binding;DNA binding;DNA binding;DNA binding;DNA binding;DNA binding;DNA binding;DNA binding	DNA binding
Q6PK81	Housekeeping DNA-binding TFs	10	2	KRAB,zf-C2H2	DNA binding;DNA binding;DNA binding;DNA binding;DNA binding;DNA binding;DNA binding;DNA binding;DNA binding;DNA binding	DNA binding
Q9H4I0	SMC complexes	2	2	Rad21_Rec8,Rad21_Rec8_N
Q6PG37	Housekeeping DNA-binding TFs	12	2	KRAB,zf-C2H2	DNA binding;DNA binding;DNA binding;DNA binding;DNA binding;DNA binding;DNA binding;DNA binding;DNA binding;DNA binding;DNA binding;DNA binding	DNA binding
Q6PDB4	Housekeeping DNA-binding TFs	14	2	KRAB,zf-C2H2	DNA binding;DNA binding;DNA binding;DNA binding;DNA binding;DNA binding;DNA binding;DNA binding;DNA binding;DNA binding;DNA binding;DNA binding;DNA binding;DNA binding	DNA binding
Q9NTJ3	SMC complexes	2	2	SMC_N,SMC_hinge
Q6P9G9	Housekeeping DNA-binding TFs	8	2	SCAN,zf-C2H2	DNA binding;DNA binding;DNA binding;DNA binding;DNA binding;DNA binding;DNA binding	DNA binding
Q7L2R6	Housekeeping DNA-binding TFs	10	2	KRAB,zf-C2H2	DNA binding;DNA binding;DNA binding;DNA binding;DNA binding;DNA binding;DNA binding;DNA binding;DNA binding;DNA binding	DNA binding
Q7Z3V5	Housekeeping DNA-binding TFs	14	2	KRAB,zf-C2H2	DNA binding;DNA binding;DNA binding;DNA binding;DNA binding;DNA binding;DNA binding;DNA binding;DNA binding;DNA binding;DNA binding;DNA binding;DNA binding;DNA binding	DNA binding
Q9NZC7	Regulation of transcription	3	2	adh_short,WW
Q7Z7L9	Housekeeping DNA-binding TFs	15	2	SCAN,zf-C2H2	DNA binding;DNA binding;DNA binding;DNA binding;DNA binding;DNA binding;DNA binding;DNA binding;DNA binding;DNA binding;DNA binding;DNA binding;DNA binding;DNA binding	DNA binding
Q8IYB9	Housekeeping DNA-binding TFs	17	2	KRAB,zf-C2H2	DNA binding;DNA binding;DNA binding;DNA binding;DNA binding;DNA binding;DNA binding;DNA binding;DNA binding;DNA binding;DNA binding;DNA binding;DNA binding;DNA binding;DNA binding;DNA binding;DNA binding	DNA binding
Q9BZS1	Non-Housekeeping DNA-binding TFs	2	2	Forkhead,FOXP-CC
Q8IVH2	Housekeeping DNA-binding TFs	2	2	Forkhead,FOXP-CC
O60216	SMC complexes	2	2	Rad21_Rec8,Rad21_Rec8_N
Q86XU0	Housekeeping DNA-binding TFs	11	2	KRAB,zf-C2H2	DNA binding;DNA binding;DNA binding;DNA binding;DNA binding;DNA binding;DNA binding;DNA binding;DNA binding;DNA binding;DNA binding	DNA binding
O95072	SMC complexes	2	2	Rad21_Rec8,Rad21_Rec8_N
O95347	SMC complexes	3	2	SMC_N,SMC_hinge
Q14683	SMC complexes	2	2	SMC_N,SMC_hinge
Q86WZ6	Housekeeping DNA-binding TFs	18	2	KRAB,zf-C2H2	DNA binding;DNA binding;DNA binding;DNA binding;DNA binding;DNA binding;DNA binding;DNA binding;DNA binding;DNA binding;DNA binding;DNA binding;DNA binding;DNA binding;DNA binding;DNA binding;DNA binding;DNA binding	DNA binding
Q86W11	Housekeeping DNA-binding TFs	7	2	SCAN,zf-C2H2	DNA binding;DNA binding;DNA binding;DNA binding;DNA binding;DNA binding	DNA binding
Q86V71	Housekeeping DNA-binding TFs	16	2	KRAB,zf-C2H2	DNA binding;DNA binding;DNA binding;DNA binding;DNA binding;DNA binding;DNA binding;DNA binding;DNA binding;DNA binding;DNA binding;DNA binding;DNA binding;DNA binding;DNA binding;DNA binding	DNA binding
Q86UZ6	Housekeeping DNA-binding TFs	2	2	BTB,zf-H2C2_2	Dimerization/oligomerization	Dimerization/oligomerization
Q15021	SMC complexes	2	2	Cnd1,Cnd1_N
Q96T25	Non-Housekeeping DNA-binding TFs	3	2	zf_ZIC,zf-C2H2	DNA binding;DNA binding	DNA binding
Q8N140	SMC complexes	2	2	Nse4_C,Nse4-Nse3_bdg
Q8N3U4	SMC complexes	2	2	STAG,SCD
Q86T29	Housekeeping DNA-binding TFs	16	2	KRAB,zf-C2H2	DNA binding;DNA binding;DNA binding;DNA binding;DNA binding;DNA binding;DNA binding;DNA binding;DNA binding;DNA binding;DNA binding;DNA binding;DNA binding;DNA binding;DNA binding;DNA binding	DNA binding
Q9HCC6	Non-Housekeeping DNA-binding TFs	2	2	HLH,Hairy_orange
Q9UKW6	Non-Housekeeping DNA-binding TFs	2	2	Ets,SAM_PNT
P11940	RNA processing	5	2	RRM_1,PABP	RNA binding;RNA binding;RNA binding;RNA binding	RNA binding
Q02548	Non-Housekeeping DNA-binding TFs	2	2	PAX,Pax2_C
Q03923	Non-Housekeeping DNA-binding TFs	16	2	KRAB,zf-C2H2	DNA binding;DNA binding;DNA binding;DNA binding;DNA binding;DNA binding;DNA binding;DNA binding;DNA binding;DNA binding;DNA binding;DNA binding;DNA binding;DNA binding;DNA binding;DNA binding	DNA binding
Q03052	Non-Housekeeping DNA-binding TFs	2	2	Homeodomain,Pou	DNA binding	DNA binding
Q8N9F8	Non-Housekeeping DNA-binding TFs	13	2	KRAB,zf-C2H2	DNA binding;DNA binding;DNA binding;DNA binding;DNA binding;DNA binding;DNA binding;DNA binding;DNA binding;DNA binding;DNA binding;DNA binding;DNA binding	DNA binding
Q02962	Non-Housekeeping DNA-binding TFs	2	2	PAX,Pax2_C
P20393	Nuclear hormone receptors	2	2	Hormone_recep,zf-C4
P22736	Nuclear hormone receptors	2	2	Hormone_recep,zf-C4
Q02556	Non-Housekeeping DNA-binding TFs	2	2	IRF,IRF-3
P24468	Nuclear hormone receptors	2	2	Hormone_recep,zf-C4
Q8N9L1	Non-Housekeeping DNA-binding TFs	3	2	zf_ZIC,zf-C2H2	DNA binding;DNA binding	DNA binding
Q9P2J8	Non-Housekeeping DNA-binding TFs	22	2	KRAB,zf-C2H2	DNA binding;DNA binding;DNA binding;DNA binding;DNA binding;DNA binding;DNA binding;DNA binding;DNA binding;DNA binding;DNA binding;DNA binding;DNA binding;DNA binding;DNA binding;DNA binding;DNA binding;DNA binding;DNA binding;DNA binding;DNA binding;DNA binding	DNA binding
Q01954	Non-Housekeeping DNA-binding TFs	2	2	zf-met,zf-C2H2	DNA binding	DNA binding
P28702	Nuclear hormone receptors	2	2	Hormone_recep,zf-C4
Q01851	Non-Housekeeping DNA-binding TFs	2	2	Homeodomain,Pou	DNA binding	DNA binding
Q01543	Non-Housekeeping DNA-binding TFs	2	2	Ets,SAM_PNT
Q01538	Non-Housekeeping DNA-binding TFs	9	2	zf-C2HC,MYT1
P35398	Nuclear hormone receptors	2	2	Hormone_recep,zf-C4
Q01196	Non-Housekeeping DNA-binding TFs	2	2	Runt,RunxI
Q9UBC0	Non-Housekeeping DNA-binding TFs	2	2	Homeodomain,CUT	DNA binding	DNA binding
P13631	Nuclear hormone receptors	2	2	Hormone_recep,zf-C4
Q03936	Non-Housekeeping DNA-binding TFs	12	2	KRAB,zf-C2H2	DNA binding;DNA binding;DNA binding;DNA binding;DNA binding;DNA binding;DNA binding;DNA binding;DNA binding;DNA binding;DNA binding;DNA binding	DNA binding
Q03938	Non-Housekeeping DNA-binding TFs	15	2	KRAB,zf-C2H2	DNA binding;DNA binding;DNA binding;DNA binding;DNA binding;DNA binding;DNA binding;DNA binding;DNA binding;DNA binding;DNA binding;DNA binding;DNA binding;DNA binding;DNA binding	DNA binding
Q8N972	Non-Housekeeping DNA-binding TFs	15	2	KRAB,zf-C2H2	DNA binding;DNA binding;DNA binding;DNA binding;DNA binding;DNA binding;DNA binding;DNA binding;DNA binding;DNA binding;DNA binding;DNA binding;DNA binding;DNA binding;DNA binding	DNA binding
Q13568	Non-Housekeeping DNA-binding TFs	2	2	IRF,IRF-3
P10826	Nuclear hormone receptors	2	2	Hormone_recep,zf-C4
Q13469	Non-Housekeeping DNA-binding TFs	2	2	RHD_DNA_bind,RHD_dimer
P10827	Nuclear hormone receptors	2	2	Hormone_recep,zf-C4
Q13351	Non-Housekeeping DNA-binding TFs	4	2	EKLF_TAD2,zf-C2H2	DNA binding;DNA binding;DNA binding	DNA binding
P10828	Nuclear hormone receptors	2	2	Hormone_recep,zf-C4
P11473	Nuclear hormone receptors	2	2	Hormone_recep,zf-C4
P11474	Nuclear hormone receptors	2	2	Hormone_recep,zf-C4
Q13106	Non-Housekeeping DNA-binding TFs	11	2	KRAB,zf-C2H2	DNA binding;DNA binding;DNA binding;DNA binding;DNA binding;DNA binding;DNA binding;DNA binding;DNA binding;DNA binding;DNA binding	DNA binding
Q12837	Non-Housekeeping DNA-binding TFs	2	2	Homeodomain,Pou	DNA binding	DNA binding
Q08ER8	Non-Housekeeping DNA-binding TFs	14	2	KRAB,zf-C2H2	DNA binding;DNA binding;DNA binding;DNA binding;DNA binding;DNA binding;DNA binding;DNA binding;DNA binding;DNA binding;DNA binding;DNA binding;DNA binding;DNA binding	DNA binding
Q07687	Non-Housekeeping DNA-binding TFs	2	2	Homeodomain,DLL_N	DNA binding	DNA binding
P13056	Nuclear hormone receptors	2	2	Hormone_recep,zf-C4
Q06889	Non-Housekeeping DNA-binding TFs	4	2	DUF3446,zf-C2H2	DNA binding;DNA binding;DNA binding	DNA binding
Q06710	Non-Housekeeping DNA-binding TFs	2	2	PAX,Pax2_C
Q06416	Non-Housekeeping DNA-binding TFs	2	2	Homeodomain,Pou	DNA binding	DNA binding
Q05925	Non-Housekeeping DNA-binding TFs	2	2	Homeodomain,Engrail_1_C_sig	DNA binding	DNA binding
Q01094	Non-Housekeeping DNA-binding TFs	2	2	E2F_TDP,E2F_CC-MB
P41235	Nuclear hormone receptors	2	2	Hormone_recep,zf-C4
Q13761	Non-Housekeeping DNA-binding TFs	2	2	Runt,RunxI
Q14541	Nuclear hormone receptors	2	2	Hormone_recep,zf-C4
P48742	Non-Housekeeping DNA-binding TFs	3	2	Homeodomain,LIM	DNA binding	DNA binding
Q8NAM6	Non-Housekeeping DNA-binding TFs	5	2	SCAN,zf-C2H2	DNA binding;DNA binding;DNA binding;DNA binding	DNA binding
Q07869	Nuclear hormone receptors	2	2	Hormone_recep,zf-C4
P48378	Non-Housekeeping DNA-binding TFs	2	2	RFX_DNA_binding,RFX1_trans_act
Q8NAP8	Non-Housekeeping DNA-binding TFs	2	2	BTB,zf-H2C2_2	Dimerization/oligomerization	Dimerization/oligomerization
P43268	Non-Housekeeping DNA-binding TFs	2	2	Ets,ETS_PEA3_N
Q13133	Nuclear hormone receptors	2	2	Hormone_recep,zf-C4
Q13285	Nuclear hormone receptors	2	2	Hormone_recep,zf-C4
P35680	Non-Housekeeping DNA-binding TFs	2	2	HNF-1B_C,HNF-1_N
P43354	Nuclear hormone receptors	2	2	Hormone_recep,zf-C4
Q14994	Nuclear hormone receptors	2	2	Hormone_recep,zf-C4
Q14995	Nuclear hormone receptors	2	2	Hormone_recep,zf-C4
Q15406	Nuclear hormone receptors	2	2	Hormone_recep,zf-C4
P35453	Non-Housekeeping DNA-binding TFs	2	2	Homeodomain,HoxA13_N	DNA binding	DNA binding
P32243	Non-Housekeeping DNA-binding TFs	2	2	Homeodomain,TF_Otx	DNA binding	DNA binding
P32242	Non-Housekeeping DNA-binding TFs	2	2	Homeodomain,TF_Otx	DNA binding	DNA binding
P31277	Non-Housekeeping DNA-binding TFs	3	2	Homeodomain,DUF3528	DNA binding	DNA binding
P31276	Non-Housekeeping DNA-binding TFs	2	2	Homeodomain,HoxA13_N	DNA binding	DNA binding
P49335	Non-Housekeeping DNA-binding TFs	2	2	Homeodomain,Pou	DNA binding	DNA binding
Q03181	Nuclear hormone receptors	2	2	Hormone_recep,zf-C4
P49910	Non-Housekeeping DNA-binding TFs	6	2	SCAN,zf-C2H2	DNA binding;DNA binding;DNA binding;DNA binding;DNA binding	DNA binding
P62508	Nuclear hormone receptors	2	2	Hormone_recep,zf-C4
P86452	Non-Housekeeping DNA-binding TFs	3	2	zf-BED,Dimer_Tnp_hAT
P84550	Non-Housekeeping DNA-binding TFs	2	2	Ski_Sno,c-SKI_SMAD_bind
Q9P243	Non-Housekeeping DNA-binding TFs	5	2	zf-H2C2_5,zf-C2H2	DNA binding;DNA binding;DNA binding;DNA binding	DNA binding
P49116	Nuclear hormone receptors	2	2	Hormone_recep,zf-C4
P51449	Nuclear hormone receptors	2	2	Hormone_recep,zf-C4
P78545	Non-Housekeeping DNA-binding TFs	2	2	Ets,SAM_PNT
P78424	Non-Housekeeping DNA-binding TFs	3	2	Homeodomain,Pou	DNA binding	DNA binding
P61371	Non-Housekeeping DNA-binding TFs	3	2	Homeodomain,LIM	DNA binding	DNA binding
P56178	Non-Housekeeping DNA-binding TFs	2	2	Homeodomain,DLL_N	DNA binding	DNA binding
P54845	Non-Housekeeping DNA-binding TFs	2	2	bZIP_Maf,Maf_N
P52742	Non-Housekeeping DNA-binding TFs	17	2	KRAB,zf-C2H2	DNA binding;DNA binding;DNA binding;DNA binding;DNA binding;DNA binding;DNA binding;DNA binding;DNA binding;DNA binding;DNA binding;DNA binding;DNA binding;DNA binding;DNA binding;DNA binding;DNA binding	DNA binding
P52740	Non-Housekeeping DNA-binding TFs	15	2	KRAB,zf-C2H2	DNA binding;DNA binding;DNA binding;DNA binding;DNA binding;DNA binding;DNA binding;DNA binding;DNA binding;DNA binding;DNA binding;DNA binding;DNA binding;DNA binding;DNA binding	DNA binding
P51786	Non-Housekeeping DNA-binding TFs	13	2	KRAB,zf-C2H2	DNA binding;DNA binding;DNA binding;DNA binding;DNA binding;DNA binding;DNA binding;DNA binding;DNA binding;DNA binding;DNA binding;DNA binding;DNA binding	DNA binding
P55055	Nuclear hormone receptors	2	2	Hormone_recep,zf-C4
P51508	Non-Housekeeping DNA-binding TFs	13	2	KRAB,zf-C2H2	DNA binding;DNA binding;DNA binding;DNA binding;DNA binding;DNA binding;DNA binding;DNA binding;DNA binding;DNA binding;DNA binding;DNA binding;DNA binding	DNA binding
P50549	Non-Housekeeping DNA-binding TFs	2	2	Ets,ETS_PEA3_N
P50458	Non-Housekeeping DNA-binding TFs	3	2	Homeodomain,LIM	DNA binding	DNA binding
P10589	Nuclear hormone receptors	2	2	Hormone_recep,zf-C4
Q13950	Non-Housekeeping DNA-binding TFs	2	2	Runt,RunxI
Q8NBB4	Non-Housekeeping DNA-binding TFs	2	2	SCAN,zf-C2H2	DNA binding	DNA binding
Q9Y543	Non-Housekeeping DNA-binding TFs	2	2	HLH,Hairy_orange
Q76KX8	Non-Housekeeping DNA-binding TFs	14	2	KRAB,zf-C2H2	DNA binding;DNA binding;DNA binding;DNA binding;DNA binding;DNA binding;DNA binding;DNA binding;DNA binding;DNA binding;DNA binding;DNA binding;DNA binding;DNA binding	DNA binding
Q6ZNG1	Non-Housekeeping DNA-binding TFs	15	2	zf-met,zf-C2H2	DNA binding;DNA binding;DNA binding;DNA binding;DNA binding;DNA binding;DNA binding;DNA binding;DNA binding;DNA binding;DNA binding;DNA binding;DNA binding;DNA binding	DNA binding
Q9Y330	Non-Housekeeping DNA-binding TFs	4	2	BTB,zf-C2H2	DNA binding;DNA binding;DNA binding;Dimerization/oligomerization	DNA binding;Dimerization/oligomerization
Q6ZN79	Non-Housekeeping DNA-binding TFs	4	2	KRAB,zf-C2H2	DNA binding;DNA binding;DNA binding;DNA binding	DNA binding
Q6ZN11	Non-Housekeeping DNA-binding TFs	7	2	KRAB,zf-C2H2	DNA binding;DNA binding;DNA binding;DNA binding;DNA binding;DNA binding;DNA binding	DNA binding
Q6ZN08	Non-Housekeeping DNA-binding TFs	14	2	KRAB,zf-C2H2	DNA binding;DNA binding;DNA binding;DNA binding;DNA binding;DNA binding;DNA binding;DNA binding;DNA binding;DNA binding;DNA binding;DNA binding;DNA binding;DNA binding	DNA binding
Q9Y462	Non-Housekeeping DNA-binding TFs	9	2	Zfx_Zfy_act,zf-C2H2	DNA binding;DNA binding;DNA binding;DNA binding;DNA binding;DNA binding;DNA binding	DNA binding
Q9Y467	Non-Housekeeping DNA-binding TFs	4	2	zf-C2H2_6,zf-C2H2	DNA binding;DNA binding;DNA binding	DNA binding
Q9UC06	Non-Housekeeping DNA-binding TFs	9	2	zf-H2C2_2,zf-C2H2	DNA binding;DNA binding;DNA binding;DNA binding;DNA binding;DNA binding;DNA binding	DNA binding
Q9Y603	Non-Housekeeping DNA-binding TFs	2	2	Ets,SAM_PNT
Q9Y5J3	Non-Housekeeping DNA-binding TFs	2	2	HLH,Hairy_orange
Q9Y5Q3	Non-Housekeeping DNA-binding TFs	2	2	bZIP_Maf,Maf_N
Q6ZMS4	Non-Housekeeping DNA-binding TFs	13	2	KRAB,zf-C2H2	DNA binding;DNA binding;DNA binding;DNA binding;DNA binding;DNA binding;DNA binding;DNA binding;DNA binding;DNA binding;DNA binding;DNA binding;DNA binding	DNA binding
Q6P9A1	Non-Housekeeping DNA-binding TFs	13	2	KRAB,zf-C2H2	DNA binding;DNA binding;DNA binding;DNA binding;DNA binding;DNA binding;DNA binding;DNA binding;DNA binding;DNA binding;DNA binding;DNA binding;DNA binding	DNA binding
Q6IV72	Non-Housekeeping DNA-binding TFs	15	2	KRAB,zf-C2H2	DNA binding;DNA binding;DNA binding;DNA binding;DNA binding;DNA binding;DNA binding;DNA binding;DNA binding;DNA binding;DNA binding;DNA binding;DNA binding;DNA binding;DNA binding	DNA binding
Q6ECI4	Non-Housekeeping DNA-binding TFs	17	2	KRAB,zf-C2H2	DNA binding;DNA binding;DNA binding;DNA binding;DNA binding;DNA binding;DNA binding;DNA binding;DNA binding;DNA binding;DNA binding;DNA binding;DNA binding;DNA binding;DNA binding;DNA binding;DNA binding	DNA binding
Q6DJT9	Non-Housekeeping DNA-binding TFs	6	2	zf-C2H2_6,zf-C2H2	DNA binding;DNA binding;DNA binding;DNA binding	DNA binding
Q68G74	Non-Housekeeping DNA-binding TFs	3	2	Homeodomain,LIM	DNA binding	DNA binding
Q8N7G0	Non-Housekeeping DNA-binding TFs	2	2	Homeodomain,Pou	DNA binding	DNA binding
Q9Y2W7	Non-Housekeeping DNA-binding TFs	2	2	EF-hand_7,EF-hand_8
Q7RTV3	Non-Housekeeping DNA-binding TFs	2	2	zf-C2H2_6,zf-C2H2	DNA binding	DNA binding
Q7Z340	Non-Housekeeping DNA-binding TFs	13	2	KRAB,zf-C2H2	DNA binding;DNA binding;DNA binding;DNA binding;DNA binding;DNA binding;DNA binding;DNA binding;DNA binding;DNA binding;DNA binding;DNA binding;DNA binding	DNA binding
Q8N141	Non-Housekeeping DNA-binding TFs	12	2	KRAB,zf-C2H2	DNA binding;DNA binding;DNA binding;DNA binding;DNA binding;DNA binding;DNA binding;DNA binding;DNA binding;DNA binding;DNA binding;DNA binding	DNA binding
Q8N143	Non-Housekeeping DNA-binding TFs	4	2	BTB,zf-C2H2	DNA binding;DNA binding;DNA binding;Dimerization/oligomerization	DNA binding;Dimerization/oligomerization
Q9UKI9	Non-Housekeeping DNA-binding TFs	2	2	Homeodomain,Pou	DNA binding	DNA binding
Q9UK13	Non-Housekeeping DNA-binding TFs	12	2	KRAB,zf-C2H2	DNA binding;DNA binding;DNA binding;DNA binding;DNA binding;DNA binding;DNA binding;DNA binding;DNA binding;DNA binding;DNA binding;DNA binding	DNA binding
Q8IXT2	Non-Housekeeping DNA-binding TFs	2	2	DM,DMRT-like
Q8IXF0	Non-Housekeeping DNA-binding TFs	2	2	PAS,PAS_3
Q9UJW8	Non-Housekeeping DNA-binding TFs	13	2	KRAB,zf-C2H2	DNA binding;DNA binding;DNA binding;DNA binding;DNA binding;DNA binding;DNA binding;DNA binding;DNA binding;DNA binding;DNA binding;DNA binding;DNA binding	DNA binding
Q8IW36	Non-Housekeeping DNA-binding TFs	10	2	KRAB,zf-C2H2	DNA binding;DNA binding;DNA binding;DNA binding;DNA binding;DNA binding;DNA binding;DNA binding;DNA binding;DNA binding	DNA binding
Q9UNY5	Non-Housekeeping DNA-binding TFs	6	2	SCAN,zf-C2H2	DNA binding;DNA binding;DNA binding;DNA binding;DNA binding	DNA binding
Q8N196	Non-Housekeeping DNA-binding TFs	2	2	Homeodomain,SIX1_SD	DNA binding	DNA binding
Q9UPM6	Non-Housekeeping DNA-binding TFs	3	2	Homeodomain,LIM	DNA binding	DNA binding
Q8N4W9	Non-Housekeeping DNA-binding TFs	19	2	KRAB,zf-C2H2	DNA binding;DNA binding;DNA binding;DNA binding;DNA binding;DNA binding;DNA binding;DNA binding;DNA binding;DNA binding;DNA binding;DNA binding;DNA binding;DNA binding;DNA binding;DNA binding;DNA binding;DNA binding;DNA binding	DNA binding
Q9UJW7	Non-Housekeeping DNA-binding TFs	17	2	KRAB,zf-C2H2	DNA binding;DNA binding;DNA binding;DNA binding;DNA binding;DNA binding;DNA binding;DNA binding;DNA binding;DNA binding;DNA binding;DNA binding;DNA binding;DNA binding;DNA binding;DNA binding;DNA binding	DNA binding
Q9UJU3	Non-Housekeeping DNA-binding TFs	14	2	KRAB,zf-C2H2	DNA binding;DNA binding;DNA binding;DNA binding;DNA binding;DNA binding;DNA binding;DNA binding;DNA binding;DNA binding;DNA binding;DNA binding;DNA binding;DNA binding	DNA binding
Q86UE3	Non-Housekeeping DNA-binding TFs	22	2	KRAB,zf-C2H2	DNA binding;DNA binding;DNA binding;DNA binding;DNA binding;DNA binding;DNA binding;DNA binding;DNA binding;DNA binding;DNA binding;DNA binding;DNA binding;DNA binding;DNA binding;DNA binding;DNA binding;DNA binding;DNA binding;DNA binding;DNA binding;DNA binding	DNA binding
Q9UIU6	Non-Housekeeping DNA-binding TFs	2	2	Homeodomain,SIX1_SD	DNA binding	DNA binding
Q7Z398	Non-Housekeeping DNA-binding TFs	9	2	KRAB,zf-C2H2	DNA binding;DNA binding;DNA binding;DNA binding;DNA binding;DNA binding;DNA binding;DNA binding;DNA binding	DNA binding
Q9Y5R6	Non-Housekeeping DNA-binding TFs	2	2	DM,Dmrt1
Q06413	Housekeeping DNA-binding TFs	2	2	SRF-TF,HJURP_C
P10588	Nuclear hormone receptors	2	2	Hormone_recep,zf-C4
P10276	Nuclear hormone receptors	2	2	Hormone_recep,zf-C4
Q15915	Non-Housekeeping DNA-binding TFs	4	2	zf_ZIC,zf-C2H2	DNA binding;DNA binding;DNA binding	DNA binding
Q15911	Non-Housekeeping DNA-binding TFs	6	2	Homeodomain,zf-C2H2	DNA binding;DNA binding;DNA binding;DNA binding;DNA binding;DNA binding	DNA binding
Q15784	Non-Housekeeping DNA-binding TFs	2	2	HLH,Neuro_bHLH
Q15562	Non-Housekeeping DNA-binding TFs	2	2	TEA,YBD
Q15561	Non-Housekeeping DNA-binding TFs	2	2	TEA,YBD
Q15475	Non-Housekeeping DNA-binding TFs	2	2	Homeobox_KN,SIX1_SD
Q9UBP5	Non-Housekeeping DNA-binding TFs	2	2	HLH,Hairy_orange
Q15329	Non-Housekeeping DNA-binding TFs	2	2	E2F_TDP,E2F_CC-MB
Q15319	Non-Housekeeping DNA-binding TFs	2	2	Homeodomain,Pou	DNA binding	DNA binding
Q5TA89	Non-Housekeeping DNA-binding TFs	2	2	HLH,Hairy_orange
Q15306	Non-Housekeeping DNA-binding TFs	2	2	IRF,IRF-3
Q14934	Non-Housekeeping DNA-binding TFs	2	2	RHD_DNA_bind,RHD_dimer
Q14863	Non-Housekeeping DNA-binding TFs	2	2	Homeodomain,Pou	DNA binding	DNA binding
Q14593	Non-Housekeeping DNA-binding TFs	12	2	KRAB,zf-C2H2	DNA binding;DNA binding;DNA binding;DNA binding;DNA binding;DNA binding;DNA binding;DNA binding;DNA binding;DNA binding;DNA binding;DNA binding	DNA binding
Q14592	Non-Housekeeping DNA-binding TFs	10	2	KRAB,zf-C2H2	DNA binding;DNA binding;DNA binding;DNA binding;DNA binding;DNA binding;DNA binding;DNA binding;DNA binding;DNA binding	DNA binding
Q14526	Non-Housekeeping DNA-binding TFs	5	2	BTB,zf-C2H2	DNA binding;DNA binding;DNA binding;DNA binding;Dimerization/oligomerization	DNA binding;Dimerization/oligomerization
Q14469	Non-Housekeeping DNA-binding TFs	2	2	HLH,Hairy_orange
Q14209	Non-Housekeeping DNA-binding TFs	2	2	E2F_TDP,E2F_CC-MB
P08235	Nuclear hormone receptors	2	2	Hormone_recep,zf-C4
Q15916	Non-Housekeeping DNA-binding TFs	3	2	BTB,zf-C2H2	DNA binding;DNA binding;Dimerization/oligomerization	DNA binding;Dimerization/oligomerization
Q16587	Non-Housekeeping DNA-binding TFs	9	2	KRAB,zf-C2H2	DNA binding;DNA binding;DNA binding;DNA binding;DNA binding;DNA binding;DNA binding;DNA binding;DNA binding	DNA binding
Q8N7Q3	Non-Housekeeping DNA-binding TFs	12	2	zf-H2C2_2,zf-C2H2	DNA binding;DNA binding;DNA binding;DNA binding;DNA binding;DNA binding;DNA binding;DNA binding;DNA binding;DNA binding;DNA binding	DNA binding
Q9Y6Q3	Non-Housekeeping DNA-binding TFs	12	2	KRAB,zf-C2H2	DNA binding;DNA binding;DNA binding;DNA binding;DNA binding;DNA binding;DNA binding;DNA binding;DNA binding;DNA binding;DNA binding;DNA binding	DNA binding
Q9UBR4	Non-Housekeeping DNA-binding TFs	3	2	Homeodomain,LIM	DNA binding	DNA binding
Q5H9I0	Non-Housekeeping DNA-binding TFs	2	2	E2F_TDP,DP
Q49AA0	Non-Housekeeping DNA-binding TFs	9	2	KRAB,zf-C2H2	DNA binding;DNA binding;DNA binding;DNA binding;DNA binding;DNA binding;DNA binding;DNA binding;DNA binding	DNA binding
A9YTQ3	Nuclear hormone receptors	2	2	HLH,PAS
Q3SY52	Non-Housekeeping DNA-binding TFs	9	2	KRAB,zf-C2H2	DNA binding;DNA binding;DNA binding;DNA binding;DNA binding;DNA binding;DNA binding;DNA binding;DNA binding	DNA binding
Q3SXZ3	Non-Housekeeping DNA-binding TFs	12	2	KRAB,zf-C2H2	DNA binding;DNA binding;DNA binding;DNA binding;DNA binding;DNA binding;DNA binding;DNA binding;DNA binding;DNA binding;DNA binding;DNA binding	DNA binding
Q3MJ62	Non-Housekeeping DNA-binding TFs	6	2	SCAN,zf-C2H2	DNA binding;DNA binding;DNA binding;DNA binding;DNA binding	DNA binding
Q3KQV3	Non-Housekeeping DNA-binding TFs	12	2	KRAB,zf-C2H2	DNA binding;DNA binding;DNA binding;DNA binding;DNA binding;DNA binding;DNA binding;DNA binding;DNA binding;DNA binding;DNA binding;DNA binding	DNA binding
Q3KNS6	Non-Housekeeping DNA-binding TFs	10	2	KRAB,zf-C2H2	DNA binding;DNA binding;DNA binding;DNA binding;DNA binding;DNA binding;DNA binding;DNA binding;DNA binding;DNA binding	DNA binding
O00482	Nuclear hormone receptors	2	2	Hormone_recep,zf-C4
O75469	Nuclear hormone receptors	2	2	Hormone_recep,zf-C4
Q2VWA4	Non-Housekeeping DNA-binding TFs	2	2	Ski_Sno,c-SKI_SMAD_bind
Q2M3X9	Non-Housekeeping DNA-binding TFs	12	2	KRAB,zf-C2H2	DNA binding;DNA binding;DNA binding;DNA binding;DNA binding;DNA binding;DNA binding;DNA binding;DNA binding;DNA binding;DNA binding;DNA binding	DNA binding
Q2M218	Non-Housekeeping DNA-binding TFs	12	2	KRAB,zf-C2H2	DNA binding;DNA binding;DNA binding;DNA binding;DNA binding;DNA binding;DNA binding;DNA binding;DNA binding;DNA binding;DNA binding;DNA binding	DNA binding
Q2M1K9	Non-Housekeeping DNA-binding TFs	9	2	zf-C2H2_6,zf-C2H2	DNA binding;DNA binding;DNA binding;DNA binding;DNA binding;DNA binding;DNA binding	DNA binding
Q16650	Non-Housekeeping DNA-binding TFs	2	2	T-box,T-box_assoc
Q92570	Nuclear hormone receptors	2	2	Hormone_recep,zf-C4
P31274	Non-Housekeeping DNA-binding TFs	2	2	Homeodomain,Hox9_act	DNA binding	DNA binding
A8MUZ8	Non-Housekeeping DNA-binding TFs	3	2	KRAB,zf-C2H2	DNA binding;DNA binding;DNA binding	DNA binding
Q9Y221	Preribosome-associated	2	2	UPF0113,UPF0113_N
Q9NQZ2	Preribosome-associated	2	2	Sas10_Utp3,Sas10
Q9NV06	Preribosome-associated	6	2	Sof1,WD40	Histone binding;Histone binding;Histone binding;Histone binding;Histone binding	Histone binding
Q9NY61	Preribosome-associated	2	2	TRAUB,AATF-Che1
Q9UKD2	Preribosome-associated	2	2	Ribosomal_L10,RL10P_insert
O43316	Non-Housekeeping DNA-binding TFs	2	2	Homeodomain,PAX	DNA binding	DNA binding
Q8TB69	Non-Housekeeping DNA-binding TFs	10	2	KRAB,zf-C2H2	DNA binding;DNA binding;DNA binding;DNA binding;DNA binding;DNA binding;DNA binding;DNA binding;DNA binding;DNA binding	DNA binding
O43309	Non-Housekeeping DNA-binding TFs	13	2	SCAN,zf-C2H2	DNA binding;DNA binding;DNA binding;DNA binding;DNA binding;DNA binding;DNA binding;DNA binding;DNA binding;DNA binding;DNA binding;DNA binding	DNA binding
O43248	Non-Housekeeping DNA-binding TFs	2	2	Homeodomain,DUF3528	DNA binding	DNA binding
Q9Y2P8	Preribosome-associated	2	2	RTC,RTC_insert
O15350	Non-Housekeeping DNA-binding TFs	2	2	P53,SAM_2
Q9Y2X3	Preribosome-associated	2	2	Nop,NOP5NT
O43186	Non-Housekeeping DNA-binding TFs	2	2	Homeodomain,TF_Otx	DNA binding	DNA binding
O15409	Non-Housekeeping DNA-binding TFs	2	2	Forkhead,FOXP-CC
O43709	RNA modification	2	2	Methyltransf_11,WBS_methylT
Q8TBJ5	Non-Housekeeping DNA-binding TFs	6	2	zf-C2H2_6,zf-C2H2	DNA binding;DNA binding;DNA binding;DNA binding;DNA binding	DNA binding
Q8TBZ5	Non-Housekeeping DNA-binding TFs	12	2	zf-H2C2_2,zf-C2H2	DNA binding;DNA binding;DNA binding;DNA binding;DNA binding;DNA binding;DNA binding;DNA binding;DNA binding;DNA binding;DNA binding	DNA binding
Q8TE12	Non-Housekeeping DNA-binding TFs	3	2	Homeodomain,LIM	DNA binding	DNA binding
Q9NQ87	Non-Housekeeping DNA-binding TFs	2	2	HLH,Hairy_orange
Q9H583	Preribosome-associated	2	2	BP28CT,U3snoRNP10
Q9GZL7	Preribosome-associated	8	2	NLE,WD40	Histone binding;Histone binding;Histone binding;Histone binding;Histone binding;Histone binding;Histone binding	Histone binding
Q9BXY0	Preribosome-associated	2	2	Ribosomal_L28e,Mak16
Q8TED0	Preribosome-associated	6	2	UTP15_C,WD40	Histone binding;Histone binding;Histone binding;Histone binding;Histone binding	Histone binding
O94916	Non-Housekeeping DNA-binding TFs	2	2	RHD_DNA_bind,RHD_dimer
Q14137	Preribosome-associated	5	2	BOP1NT,WD40	Histone binding;Histone binding;Histone binding;Histone binding	Histone binding
Q14690	Preribosome-associated	5	2	S1,Suf
O75398	Non-Housekeeping DNA-binding TFs	2	2	SAND,zf-MYND
Q15061	Preribosome-associated	3	2	Utp12,WD40	Histone binding;Histone binding	Histone binding
O60663	Non-Housekeeping DNA-binding TFs	3	2	Homeodomain,LIM	DNA binding	DNA binding
O60481	Non-Housekeeping DNA-binding TFs	4	2	zf_ZIC,zf-C2H2	DNA binding;DNA binding;DNA binding	DNA binding
O60479	Non-Housekeeping DNA-binding TFs	2	2	Homeodomain,DLL_N	DNA binding	DNA binding
Q9NSC2	Non-Housekeeping DNA-binding TFs	7	2	zf-met,zf-C2H2	DNA binding;DNA binding;DNA binding;DNA binding;DNA binding;DNA binding	DNA binding
Q15269	Preribosome-associated	4	2	Utp12,WD40	Histone binding;Histone binding;Histone binding	Histone binding
O60422	Non-Housekeeping DNA-binding TFs	2	2	Homeodomain,CUT	DNA binding	DNA binding
Q8NDW4	Non-Housekeeping DNA-binding TFs	8	2	KRAB,zf-C2H2	DNA binding;DNA binding;DNA binding;DNA binding;DNA binding;DNA binding;DNA binding;DNA binding	DNA binding
O60284	Non-Housekeeping DNA-binding TFs	7	2	zf-C2HC,MYT1
O43365	Non-Housekeeping DNA-binding TFs	2	2	Homeodomain,DUF4074	DNA binding	DNA binding
Q8NHW3	Non-Housekeeping DNA-binding TFs	2	2	bZIP_Maf,Maf_N
Q68CQ4	Preribosome-associated	2	2	Utp25_C,UTP25_NTPase-like
Q9NQL9	Non-Housekeeping DNA-binding TFs	2	2	DM,DMA
O15160	RNA polymerases	2	2	RNA_pol_A_bac,RNA_pol_L
O15198	Non-Housekeeping DNA-binding TFs	2	2	MH1,MH2
O95343	Non-Housekeeping DNA-binding TFs	2	2	Homeodomain,SIX1_SD	DNA binding	DNA binding
O75400	RNA processing	6	2	WW,FF
O43251	RNA processing	2	2	RRM_1,Fox-1_C	RNA binding	RNA binding
Q92985	Non-Housekeeping DNA-binding TFs	2	2	IRF,IRF-3
O43390	RNA processing	4	2	RRM_1,hnRNP_Q_AcD	RNA binding;RNA binding;RNA binding	RNA binding
O00110	Non-Housekeeping DNA-binding TFs	2	2	zf-H2C2_2,zf-C2H2	DNA binding	DNA binding
E9PGG2	Non-Housekeeping DNA-binding TFs	2	2	Homeobox_KN,SIX1_SD
Q96A47	Non-Housekeeping DNA-binding TFs	3	2	Homeodomain,LIM	DNA binding	DNA binding
C9JN71	Non-Housekeeping DNA-binding TFs	14	2	KRAB,zf-C2H2	DNA binding;DNA binding;DNA binding;DNA binding;DNA binding;DNA binding;DNA binding;DNA binding;DNA binding;DNA binding;DNA binding;DNA binding;DNA binding;DNA binding	DNA binding
O60506	RNA processing	4	2	RRM_1,hnRNP_Q_AcD	RNA binding;RNA binding;RNA binding	RNA binding
O75525	RNA processing	2	2	Qua1,Sam68-YY
P19387	RNA polymerases	2	2	RNA_pol_A_bac,RNA_pol_L
O75554	RNA processing	3	2	WW,zf-U1
B1APH4	Non-Housekeeping DNA-binding TFs	5	2	KRAB,zf-C2H2	DNA binding;DNA binding;DNA binding;DNA binding;DNA binding	DNA binding
O75694	RNA processing	2	2	Nucleoporin_C,Nucleoporin_N
A8MYZ6	Non-Housekeeping DNA-binding TFs	2	2	Forkhead,FOXO-TAD
A8MXY4	Non-Housekeeping DNA-binding TFs	21	2	KRAB,zf-C2H2	DNA binding;DNA binding;DNA binding;DNA binding;DNA binding;DNA binding;DNA binding;DNA binding;DNA binding;DNA binding;DNA binding;DNA binding;DNA binding;DNA binding;DNA binding;DNA binding;DNA binding;DNA binding;DNA binding;DNA binding;DNA binding	DNA binding
Q9UL68	Non-Housekeeping DNA-binding TFs	7	2	zf-C2HC,MYT1
A8MWA4	Non-Housekeeping DNA-binding TFs	3	2	KRAB,zf-C2H2	DNA binding;DNA binding;DNA binding	DNA binding
P09651	RNA processing	3	2	RRM_1,HnRNPA1_LC	RNA binding;RNA binding	RNA binding
O43172	RNA processing	8	2	PRP4,WD40	Histone binding;Histone binding;Histone binding;Histone binding;Histone binding;Histone binding;Histone binding	Histone binding
O14776	RNA processing	8	2	WW,FF
O14529	Non-Housekeeping DNA-binding TFs	4	2	Homeodomain,CUT	DNA binding	DNA binding
Q9HD90	Non-Housekeeping DNA-binding TFs	2	2	HLH,Neuro_bHLH
P19388	RNA polymerases	2	2	RNA_pol_Rpb5_C,RNA_pol_Rpb5_N
P36954	RNA polymerases	2	2	TFIIS_C,RNA_POL_M_15KD
P62487	RNA polymerases	2	2	S1,SHS2_Rpb7-N
O15090	Non-Housekeeping DNA-binding TFs	6	2	zf-H2C2_5,zf-C2H2	DNA binding;DNA binding;DNA binding;DNA binding;DNA binding	DNA binding
O15060	Non-Housekeeping DNA-binding TFs	3	2	BTB,zf-C2H2	DNA binding;DNA binding;Dimerization/oligomerization	DNA binding;Dimerization/oligomerization
Q3B726	RNA polymerases	2	2	SHS2_Rpb7-N,RPA43_OB
Q9NVU0	RNA polymerases	2	2	RPC5,RPC5_C
Q9Y2Y1	RNA polymerases	2	2	TFIIS_C,RNA_POL_M_15KD
Q9NQ69	Non-Housekeeping DNA-binding TFs	3	2	Homeodomain,LIM	DNA binding	DNA binding
O14948	Non-Housekeeping DNA-binding TFs	2	2	HLH,DUF3371
Q9NPC8	Non-Housekeeping DNA-binding TFs	2	2	Homeodomain,SIX1_SD	DNA binding	DNA binding
Q9Y535	RNA polymerases	2	2	SHS2_Rpb7-N,RNA_pol_Rbc25
O14896	Non-Housekeeping DNA-binding TFs	2	2	IRF,IRF-3
O14770	Non-Housekeeping DNA-binding TFs	2	2	Homeobox_KN,Meis_PKNOX_N
O14753	Non-Housekeeping DNA-binding TFs	2	2	zf-H2C2_2,zf-C2H2	DNA binding	DNA binding
O00148	RNA processing	2	2	DEAD,Helicase_C	Chromatin remodeling	Chromatin remodeling
O14627	Non-Housekeeping DNA-binding TFs	2	2	Homeodomain,Caudal_act	DNA binding	DNA binding
O95238	Non-Housekeeping DNA-binding TFs	2	2	Ets,SAM_PNT
Q13601	Preribosome-associated	2	2	KRR1-like_KH2,KH_8
P31271	Non-Housekeeping DNA-binding TFs	2	2	Homeodomain,HoxA13_N	DNA binding	DNA binding
P15173	Non-Housekeeping DNA-binding TFs	2	2	HLH,Basic
P36402	Other families with HMG-box domain	2	2	HMG_box,CTNNB1_binding	DNA binding	DNA binding
P17098	Non-Housekeeping DNA-binding TFs	8	2	KRAB,zf-C2H2	DNA binding;DNA binding;DNA binding;DNA binding;DNA binding;DNA binding;DNA binding;DNA binding	DNA binding
P41225	Other families with HMG-box domain	2	2	HMG_box,SOXp	DNA binding	DNA binding
P17039	Non-Housekeeping DNA-binding TFs	16	2	KRAB,zf-C2H2	DNA binding;DNA binding;DNA binding;DNA binding;DNA binding;DNA binding;DNA binding;DNA binding;DNA binding;DNA binding;DNA binding;DNA binding;DNA binding;DNA binding;DNA binding;DNA binding	DNA binding
P17031	Non-Housekeeping DNA-binding TFs	14	2	KRAB,zf-C2H2	DNA binding;DNA binding;DNA binding;DNA binding;DNA binding;DNA binding;DNA binding;DNA binding;DNA binding;DNA binding;DNA binding;DNA binding;DNA binding;DNA binding	DNA binding
P48436	Other families with HMG-box domain	2	2	HMG_box,Sox_N	DNA binding	DNA binding
P17023	Non-Housekeeping DNA-binding TFs	10	2	KRAB,zf-C2H2	DNA binding;DNA binding;DNA binding;DNA binding;DNA binding;DNA binding;DNA binding;DNA binding;DNA binding;DNA binding	DNA binding
P56693	Other families with HMG-box domain	2	2	HMG_box,Sox_N	DNA binding	DNA binding
P57073	Other families with HMG-box domain	2	2	HMG_box,Sox_N	DNA binding	DNA binding
Q9NQB0	Other families with HMG-box domain	2	2	HMG_box,CTNNB1_binding	DNA binding	DNA binding
Q12766	Other families with HMG-box domain	2	2	HMG_box_2,CxC4
Q9BT81	Other families with HMG-box domain	2	2	HMG_box,Sox17_18_mid	DNA binding	DNA binding
P14651	Non-Housekeeping DNA-binding TFs	2	2	Homeodomain,DUF4074	DNA binding	DNA binding
Q9H6I2	Other families with HMG-box domain	2	2	HMG_box,Sox17_18_mid	DNA binding	DNA binding
Q9HCS4	Other families with HMG-box domain	2	2	HMG_box,CTNNB1_binding	DNA binding	DNA binding
P12525	Non-Housekeeping DNA-binding TFs	2	2	HLH,Myc_N
P12524	Non-Housekeeping DNA-binding TFs	4	2	HLH,Myc_N
P11308	Non-Housekeeping DNA-binding TFs	2	2	Ets,SAM_PNT
P17482	Non-Housekeeping DNA-binding TFs	2	2	Homeodomain,Hox9_act	DNA binding	DNA binding
P35713	Other families with HMG-box domain	2	2	HMG_box,Sox17_18_mid	DNA binding	DNA binding
P19622	Non-Housekeeping DNA-binding TFs	2	2	Homeodomain,Engrail_1_C_sig	DNA binding	DNA binding
P20264	Non-Housekeeping DNA-binding TFs	2	2	Homeodomain,Pou	DNA binding	DNA binding
P31270	Non-Housekeeping DNA-binding TFs	2	2	Homeodomain,DUF3528	DNA binding	DNA binding
P31269	Non-Housekeeping DNA-binding TFs	2	2	Homeodomain,Hox9_act	DNA binding	DNA binding
P31249	Non-Housekeeping DNA-binding TFs	2	2	Homeodomain,DUF4074	DNA binding	DNA binding
Q92753	Nuclear hormone receptors	2	2	Hormone_recep,zf-C4
Q96RI1	Nuclear hormone receptors	2	2	Hormone_recep,zf-C4
P28356	Non-Housekeeping DNA-binding TFs	2	2	Homeodomain,Hox9_act	DNA binding	DNA binding
P28347	Non-Housekeeping DNA-binding TFs	2	2	TEA,YBD
P28069	Non-Housekeeping DNA-binding TFs	2	2	Homeodomain,Pou	DNA binding	DNA binding
Q9Y466	Nuclear hormone receptors	2	2	Hormone_recep,zf-C4
P26367	Non-Housekeeping DNA-binding TFs	2	2	Homeodomain,PAX	DNA binding	DNA binding
Q9Y5X4	Nuclear hormone receptors	2	2	Hormone_recep,zf-C4
P23409	Non-Housekeeping DNA-binding TFs	2	2	HLH,Basic
P22670	Non-Housekeeping DNA-binding TFs	2	2	RFX_DNA_binding,RFX1_trans_act
B2RPK0	Other families with HMG-box domain	2	2	HMG_box,HMG_box_2	DNA binding	DNA binding
O00570	Other families with HMG-box domain	2	2	HMG_box,SOXp	DNA binding	DNA binding
O60381	Other families with HMG-box domain	2	2	HMG_box,AXH	DNA binding	DNA binding
P20265	Non-Housekeeping DNA-binding TFs	2	2	Homeodomain,Pou	DNA binding	DNA binding
P11161	Non-Housekeeping DNA-binding TFs	4	2	DUF3446,zf-C2H2	DNA binding;DNA binding;DNA binding	DNA binding
P10244	Non-Housekeeping DNA-binding TFs	4	2	Cmyb_C,Myb_DNA-bind_6
Q12788	Preribosome-associated	9	2	Utp13,WD40	Histone binding;Histone binding;Histone binding;Histone binding;Histone binding;Histone binding;Histone binding;Histone binding	Histone binding
O95863	Non-Housekeeping DNA-binding TFs	3	2	zf-C2H2_6,zf-C2H2	DNA binding;DNA binding	DNA binding
Q9NZC4	Non-Housekeeping DNA-binding TFs	2	2	Ets,SAM_PNT
O00541	Preribosome-associated	2	2	Pescadillo_N,BRCT_2
Q9NU63	Non-Housekeeping DNA-binding TFs	7	2	KRAB,zf-C2H2	DNA binding;DNA binding;DNA binding;DNA binding;DNA binding;DNA binding;DNA binding	DNA binding
Q8NDP4	Non-Housekeeping DNA-binding TFs	7	2	KRAB,zf-C2H2	DNA binding;DNA binding;DNA binding;DNA binding;DNA binding;DNA binding;DNA binding	DNA binding
O00567	Preribosome-associated	2	2	Nop,NOP5NT
O95948	Non-Housekeeping DNA-binding TFs	2	2	Homeodomain,CUT	DNA binding	DNA binding
O15213	Preribosome-associated	2	2	BING4CT,WD40	Histone binding	Histone binding
O95936	Non-Housekeeping DNA-binding TFs	2	2	T-box,T-box_assoc
O75691	Preribosome-associated	2	2	UTP20_N,UTP20_C
P10243	Non-Housekeeping DNA-binding TFs	4	2	Cmyb_C,Myb_DNA-bind_6
O95644	Non-Housekeeping DNA-binding TFs	2	2	RHD_DNA_bind,RHD_dimer
P46781	Preribosome-associated	2	2	Ribosomal_S4,S4
O95475	Non-Housekeeping DNA-binding TFs	2	2	Homeodomain,SIX1_SD	DNA binding	DNA binding
O95416	Non-Housekeeping DNA-binding TFs	2	2	HMG_box,SOXp	DNA binding	DNA binding
O95409	Non-Housekeeping DNA-binding TFs	4	2	zf_ZIC,zf-C2H2	DNA binding;DNA binding;DNA binding	DNA binding
P62277	Preribosome-associated	2	2	Ribosomal_S15,Ribosomal_S13_N
P62280	Preribosome-associated	2	2	Ribosomal_S17,Ribosomal_S17_N
P62979	Preribosome-associated	2	2	ubiquitin,Ribosomal_S27
Q8NCK3	Non-Housekeeping DNA-binding TFs	10	2	KRAB,zf-C2H2	DNA binding;DNA binding;DNA binding;DNA binding;DNA binding;DNA binding;DNA binding;DNA binding;DNA binding;DNA binding	DNA binding
P04198	Non-Housekeeping DNA-binding TFs	2	2	HLH,Myc_N
Q9BWX5	Pioneer TFs	3	2	GATA,GATA-N	DNA binding;DNA binding	DNA binding
Q92908	Pioneer TFs	3	2	GATA,GATA-N	DNA binding;DNA binding	DNA binding
P10242	Non-Housekeeping DNA-binding TFs	4	2	Myb_DNA-binding,Cmyb_C	DNA binding;DNA binding;DNA binding	DNA binding
P10073	Non-Housekeeping DNA-binding TFs	9	2	SCAN,zf-C2H2	DNA binding;DNA binding;DNA binding;DNA binding;DNA binding;DNA binding;DNA binding;DNA binding	DNA binding
Q9UGU5	Other families with HMG-box domain	2	2	HMG_box,DUF4171	DNA binding	DNA binding
Q9UJU2	Other families with HMG-box domain	2	2	HMG_box,CTNNB1_binding	DNA binding	DNA binding
Q9Y651	Other families with HMG-box domain	2	2	HMG_box,SOXp	DNA binding	DNA binding
P0CJ79	Non-Housekeeping DNA-binding TFs	16	2	KRAB,zf-C2H2	DNA binding;DNA binding;DNA binding;DNA binding;DNA binding;DNA binding;DNA binding;DNA binding;DNA binding;DNA binding;DNA binding;DNA binding;DNA binding;DNA binding;DNA binding;DNA binding	DNA binding
P0CI00	Non-Housekeeping DNA-binding TFs	4	2	KRAB,zf-C2H2	DNA binding;DNA binding;DNA binding;DNA binding	DNA binding
O95718	Pioneer TFs	2	2	Hormone_recep,zf-C4
P0CH99	Non-Housekeeping DNA-binding TFs	4	2	KRAB,zf-C2H2	DNA binding;DNA binding;DNA binding;DNA binding	DNA binding
P43694	Pioneer TFs	3	2	GATA,GATA-N	DNA binding;DNA binding	DNA binding
P48431	Pioneer TFs	2	2	HMG_box,SOXp	DNA binding	DNA binding
Q9NZI6	Non-Housekeeping DNA-binding TFs	2	2	CP2,SAM_3
P55318	Pioneer TFs	2	2	Forkhead,Forkhead_N
Q01860	Pioneer TFs	2	2	Homeodomain,Pou	DNA binding	DNA binding
P0CB33	Non-Housekeeping DNA-binding TFs	8	2	KRAB,zf-C2H2	DNA binding;DNA binding;DNA binding;DNA binding;DNA binding;DNA binding;DNA binding;DNA binding	DNA binding
P09086	Non-Housekeeping DNA-binding TFs	2	2	Homeodomain,Pou	DNA binding	DNA binding
Q13562	Pioneer TFs	2	2	HLH,Neuro_bHLH
O14576	Centromere-associated	3	2	Dynein_IC2,WD40	Histone binding;Histone binding	Histone binding
Q96BR6	Housekeeping DNA-binding TFs	8	2	KRAB,zf-C2H2	DNA binding;DNA binding;DNA binding;DNA binding;DNA binding;DNA binding;DNA binding;DNA binding	DNA binding
Q05481	Housekeeping DNA-binding TFs	30	2	KRAB,zf-C2H2	DNA binding;DNA binding;DNA binding;DNA binding;DNA binding;DNA binding;DNA binding;DNA binding;DNA binding;DNA binding;DNA binding;DNA binding;DNA binding;DNA binding;DNA binding;DNA binding;DNA binding;DNA binding;DNA binding;DNA binding;DNA binding;DNA binding;DNA binding;DNA binding;DNA binding;DNA binding;DNA binding;DNA binding;DNA binding;DNA binding	DNA binding
Q8N8U2	Histone PTM readers	2	2	ECH_1,Chromo	Histone methylation, reader	Histone methylation, reader
Q8WWQ0	Histone PTM readers	7	2	Bromodomain,WD40	Histone acetylation, reader;Histone acetylation, reader;Histone binding;Histone binding;Histone binding;Histone binding;Histone binding	Histone acetylation, reader;Histone binding
Q9Y5K5	Chromatin remodelers	2	2	Peptidase_C12,UCH_C
Q9Y4B4	Chromatin remodelers	2	2	Helicase_C,SNF2-rel_dom	Chromatin remodeling;Chromatin remodeling	Chromatin remodeling
Q9Y265	Chromatin remodelers	2	2	TIP49,TIP49_C
Q92785	Histone PTM readers	3	2	PHD,DPF1-3_N	Histone methylation, reader;Histone methylation, reader	Histone methylation, reader
Q9Y230	Chromatin remodelers	2	2	TIP49,TIP49_C
Q969R5	Histone PTM readers	5	2	MBT,zf-FCS_1	Histone methylation, reader;Histone methylation, reader;Histone methylation, reader;Histone methylation, reader	Histone methylation, reader
Q9UBU8	Chromatin remodelers	2	2	MRG,Tudor-knot	RNA binding	RNA binding
Q99549	Histone PTM readers	3	2	Chromo,Ank_2	Histone methylation, reader	Histone methylation, reader
Q9NRZ9	Chromatin remodelers	2	2	Helicase_C,SNF2-rel_dom	Chromatin remodeling;Chromatin remodeling	Chromatin remodeling
Q9NPF5	Chromatin remodelers	2	2	DMAP1,SANT_DAMP1_like
Q9H4L7	Chromatin remodelers	2	2	Helicase_C,SNF2-rel_dom	Chromatin remodeling;Chromatin remodeling	Chromatin remodeling
Q9H2F5	Chromatin remodelers	2	2	E_Pc_C,EPL1
Q9H8M2	Histone PTM readers	2	2	Bromodomain,DUF3512	Histone acetylation, reader	Histone acetylation, reader
Q9NPI1	Histone PTM readers	2	2	Bromodomain,DUF3512	Histone acetylation, reader	Histone acetylation, reader
Q9C086	Chromatin remodelers	2	2	zf-HIT,PAPA-1
P35250	DNA-acting enzymes	2	2	AAA,Rep_fac_C
Q9Y468	Histone PTM readers	4	2	zf-C2HC,MBT	Histone methylation, reader;Histone methylation, reader;Histone methylation, reader	Histone methylation, reader
O14929	Histone PTM writers	2	2	Hat1_N,HAT1_C
Q99836	Chromatin remodelers	2	2	Death,TIR_2
O43683	Histone PTM writers	2	2	Mad3_BUB1_I,Pkinase	Histone phosphorylation, writer	Histone phosphorylation, writer
Q96EZ8	Chromatin remodelers	2	2	FHA,MCRS_N
O75582	Histone PTM writers	3	2	Pkinase_C,Pkinase	Histone phosphorylation, writer;Histone phosphorylation, writer;Histone phosphorylation, writer	Histone phosphorylation, writer
O75676	Histone PTM writers	3	2	Pkinase_C,Pkinase	Histone phosphorylation, writer;Histone phosphorylation, writer;Histone phosphorylation, writer	Histone phosphorylation, writer
O76064	Histone PTM writers	2	2	FHA,zf-C3HC4_3
O94804	Histone PTM writers	3	2	PKK,Pkinase	Histone phosphorylation, writer	Histone phosphorylation, writer
Q92784	Chromatin remodelers	3	2	PHD,DPF1-3_N	Histone methylation, reader;Histone methylation, reader	Histone methylation, reader
Q92782	Chromatin remodelers	3	2	PHD,DPF1-3_N	Histone methylation, reader;Histone methylation, reader	Histone methylation, reader
Q92698	Chromatin remodelers	2	2	Helicase_C,SNF2-rel_dom	Chromatin remodeling;Chromatin remodeling	Chromatin remodeling
Q9Y620	Chromatin remodelers	2	2	Helicase_C,SNF2-rel_dom	Chromatin remodeling;Chromatin remodeling	Chromatin remodeling
Q8N5Y2	Histone PTM readers	2	2	MRG,MSL3_chromo-like
Q9BWT6	DNA recombination	2	2	Mnd1,LZ3wCH
Q8IYH5	Histone PTM readers	2	2	Myb_DNA-binding,ZZ	DNA binding	DNA binding
Q86W56	Histone PTM erasers	2	2	PARG_cat_C,PARG_cat_N
Q8N7Z5	DNA recombination	3	2	RAMA,Ank_2
Q8IY92	DNA recombination	2	2	BTB,Slx4	Dimerization/oligomerization	Dimerization/oligomerization
Q9H6W3	Histone PTM erasers	2	2	JmjC_2,RIOX1_C_WH
Q9UBN7	Histone PTM erasers	3	2	Hist_deacetyl,zf-UBP	Histone acetylation, eraser;Histone acetylation, eraser	Histone acetylation, eraser
Q9UKV0	Histone PTM erasers	2	2	Hist_deacetyl,HDAC4_Gln	Histone acetylation, eraser	Histone acetylation, eraser
Q9UPT9	Histone PTM erasers	2	2	UCH,zf-UBP
Q9UQL6	Histone PTM erasers	2	2	Hist_deacetyl,HDAC4_Gln	Histone acetylation, eraser	Histone acetylation, eraser
Q9Y5T5	Histone PTM erasers	2	2	UCH,zf-UBP
Q9Y6I4	Histone PTM erasers	2	2	UCH,zf-UBP
O43149	Histone PTM readers	3	2	ZZ,ANAPC10
P25440	Histone PTM readers	3	2	Bromodomain,BET	Histone acetylation, reader;Histone acetylation, reader	Histone acetylation, reader
Q9UJW3	DNA de_methylation	2	2	DNMT3_ADD_GATA1-like,ADD_DNMT3	Histone binding;Histone binding	Histone binding
P42568	Histone PTM readers	2	2	YEATS,AHD
P45973	Histone PTM readers	2	2	Chromo,Chromo_shadow	Dimerization/oligomerization;Histone methylation, reader	Dimerization/oligomerization;Histone methylation, reader
Q9C0B1	DNA de_methylation	2	2	FTO_NTD,FTO_CTD
P55895	Histone PTM readers	2	2	RAG2,RAG2_PHD
P83916	Histone PTM readers	2	2	Chromo,Chromo_shadow	Dimerization/oligomerization;Histone methylation, reader	Dimerization/oligomerization;Histone methylation, reader
Q03111	Histone PTM readers	2	2	YEATS,AHD
Q05BQ5	Histone PTM readers	5	2	MBT,zf-FCS_1	Histone methylation, reader;Histone methylation, reader;Histone methylation, reader;Histone methylation, reader	Histone methylation, reader
Q12888	Histone PTM readers	2	2	53-BP1_Tudor,BRCT_3
Q13185	Histone PTM readers	2	2	Chromo,Chromo_shadow	Dimerization/oligomerization;Histone methylation, reader	Dimerization/oligomerization;Histone methylation, reader
Q8NFU7	DNA de_methylation	2	2	zf-CXXC,Tet_JBP	DNA binding	DNA binding
Q14997	Histone PTM readers	2	2	DUF3437,BLM10_mid
Q15059	Histone PTM readers	3	2	Bromodomain,BET	Histone acetylation, reader;Histone acetylation, reader	Histone acetylation, reader
Q504Y3	Histone PTM readers	2	2	PWWP,zf-CW	DNA binding;Histone methylation, reader	DNA binding;Histone methylation, reader
P16455	DNA de_methylation	2	2	DNA_binding_1,Methyltransf_1N
O43151	DNA de_methylation	2	2	zf-CXXC,Tet_JBP	DNA binding	DNA binding
Q7Z4V5	Histone PTM readers	2	2	PWWP,LEDGF	Histone methylation, reader	Histone methylation, reader
P50747	Histone PTM writers	2	2	BPL_C,BPL_LplA_LipB
Q8WXI9	Chromatin remodelers	2	2	GATA,P66_CC	DNA binding	DNA binding
Q8NFD5	Chromatin remodelers	2	2	ARID,BAF250_C	DNA binding	DNA binding
Q86YP4	Chromatin remodelers	2	2	GATA,P66_CC	DNA binding	DNA binding
Q9UER7	Histone chaperones	2	2	Daxx,DAXX_hist_bd
Q9P2Y5	Centromere-associated	2	2	C2,ATG14
B2RXH2	Histone modification	2	2	JmjC,JmjN	Histone methylation, eraser;Histone methylation, eraser	Histone methylation, eraser
Q9NYY3	Centromere-associated	3	2	POLO_box,Pkinase	Histone phosphorylation, writer	Histone phosphorylation, writer
O94972	Histone modification	2	2	zf-B_box,MATH_2
P49407	Histone modification	2	2	Arrestin_N,Arrestin_C
Q03112	Histone modification	10	2	PRDM2_PR,zf-C2H2	DNA binding;DNA binding;DNA binding;DNA binding;DNA binding;DNA binding;DNA binding;DNA binding;DNA binding;Histone methylation, writer	DNA binding;Histone methylation, writer
Q3KNV8	Histone modification	2	2	zf-C3HC4_2,RAWUL
Q9H4B4	Centromere-associated	3	2	POLO_box,Pkinase	Histone phosphorylation, writer	Histone phosphorylation, writer
Q6P2P2	Histone modification	2	2	PrmA,PRMT_C	Dimerization/oligomerization;Histone methylation, writer	Dimerization/oligomerization;Histone methylation, writer
Q70CQ1	Histone modification	2	2	UCH,zf-UBP
Q70EK9	Histone modification	2	2	UCH,zf-UBP
Q86SE9	Histone modification	2	2	zf-C3HC4_2,RAWUL
Q86TU7	Histone modification	2	2	SET,Rubis-subs-bind	Histone methylation, writer	Histone methylation, writer
Q8IUF8	Histone modification	2	2	JmjC_2,ROXA-like_wH
Q8N344	Histone modification	2	2	Myb_DNA-binding,ELM2	DNA binding	DNA binding
Q8NB12	Histone modification	2	2	SET,zf-MYND	Histone methylation, writer	Histone methylation, writer
Q92560	Histone modification	2	2	Peptidase_C12,UCH_C
Q9BX26	Centromere-associated	2	2	SYCP2_SLD,SYCP2_ARLD
Q96G04	Histone modification	2	2	Methyltransf_16,FAM86
Q99661	Centromere-associated	2	2	Kinesin,KIF2A-like_1st
Q9H4Q3	Histone modification	5	2	PRDM2_PR,zf-C2H2	DNA binding;DNA binding;DNA binding;DNA binding;Histone methylation, writer	DNA binding;Histone methylation, writer
Q9HCI7	Histone modification	2	2	MSL2-CXC,zf-RING_10
Q9NQV8	Histone modification	2	2	PRDM2_PR,zf-C2H2_4	Histone methylation, writer	Histone methylation, writer
Q9NQW5	Histone modification	2	2	KRAB,PRDM2_PR	DNA binding;Histone methylation, writer	DNA binding;Histone methylation, writer
Q9NQX0	Histone modification	4	2	PRDM2_PR,zf-C2H2	DNA binding;DNA binding;DNA binding;Histone methylation, writer	DNA binding;Histone methylation, writer
Q9NVD3	Histone modification	2	2	SET,Rubis-subs-bind	Histone methylation, writer	Histone methylation, writer
Q9Y6F7	Histone modification	2	2	ECH_1,Chromo	Histone methylation, reader	Histone methylation, reader
P00367	Histone tail cleavage	2	2	ELFV_dehydrog,ELFV_dehydrog_N
Q9Y4B5	Centromere-associated	3	2	SOGA,SOGA1-2-like_CC
Q9NPG3	Histone chaperones	2	2	HUN,UBN_AB
O14497	Chromatin remodelers	2	2	ARID,BAF250_C	DNA binding	DNA binding
Q9H9T3	Histone PTM writers	2	2	Radical_SAM_C,Radical_SAM
Q86WJ1	Chromatin remodelers	2	2	Helicase_C,SNF2-rel_dom	Chromatin remodeling;Chromatin remodeling	Chromatin remodeling
Q06587	Histone PTM writers	2	2	zf-C3HC4,RAWUL
Q13043	Histone PTM writers	2	2	Mst1_SARAH,Pkinase	Histone phosphorylation, writer	Histone phosphorylation, writer
Q68CP9	Chromatin remodelers	2	2	ARID,RFX_DNA_binding	DNA binding	DNA binding
Q13177	Histone PTM writers	2	2	PBD,Pkinase	Histone phosphorylation, writer	Histone phosphorylation, writer
Q52LR7	Chromatin remodelers	2	2	E_Pc_C,EPL1
Q2NKX8	Chromatin remodelers	2	2	Helicase_C,SNF2-rel_dom	Chromatin remodeling;Chromatin remodeling	Chromatin remodeling
Q8IZD2	Histone PTM writers	2	2	SET,PHD_5	Histone methylation, writer	Histone methylation, writer
Q12824	Chromatin remodelers	2	2	SNF5,INI1_DNA-bd
Q96LA8	Histone PTM writers	2	2	Methyltransf_25,PRMT_C	Dimerization/oligomerization	Dimerization/oligomerization
Q99496	Histone PTM writers	2	2	zf-C3HC4_2,RAWUL
Q99873	Histone PTM writers	2	2	Methyltransf_25,PRMT_C	Dimerization/oligomerization	Dimerization/oligomerization
Q9H7B4	Histone PTM writers	2	2	SET,zf-MYND	Histone methylation, writer	Histone methylation, writer
Q03468	Chromatin remodelers	2	2	Helicase_C,SNF2-rel_dom	Chromatin remodeling;Chromatin remodeling	Chromatin remodeling
Q8TEX9	Histone chaperones	3	2	IBN_N,HEAT_EZ
Q9NR22	Histone PTM writers	2	2	PrmA,PRMT_C	Dimerization/oligomerization;Histone methylation, writer	Dimerization/oligomerization;Histone methylation, writer
Q9NRG4	Histone PTM writers	2	2	SET,zf-MYND	Histone methylation, writer	Histone methylation, writer
Q9NVM4	Histone PTM writers	3	2	PrmA,PRMT_C	Dimerization/oligomerization;Dimerization/oligomerization;Histone methylation, writer	Dimerization/oligomerization;Histone methylation, writer
Q9Y232	Histone PTM writers	2	2	ECH_1,Chromo	Histone methylation, reader	Histone methylation, reader
Q9Y6F8	Histone PTM writers	2	2	ECH_1,Chromo	Histone methylation, reader	Histone methylation, reader
P06748	Histone chaperones	2	2	Nucleoplasmin,NPM1-C
P54198	Histone chaperones	5	2	Hira,WD40	Histone binding;Histone binding;Histone binding;Histone binding	Histone binding
Q09028	Histone chaperones	6	2	CAF1C_H4-bd,WD40	Histone binding;Histone binding;Histone binding;Histone binding;Histone binding	Histone binding
Q13112	Histone chaperones	4	2	CAF-1_p60_C,WD40	Histone binding;Histone binding;Histone binding	Histone binding
Q15906	Histone chaperones	2	2	YL1,YL1_C
Q16576	Histone chaperones	6	2	CAF1C_H4-bd,WD40	Histone binding;Histone binding;Histone binding;Histone binding;Histone binding	Histone binding
Q68D10	Histone chaperones	2	2	SPT2_N,SPT2
O75533	Chromatin remodelers	2	2	SF3b1,PPP2R1A-like_HEAT
Q6B0I6	Histone PTM erasers	2	2	JmjC,JmjN	Histone methylation, eraser;Histone methylation, eraser	Histone methylation, eraser
Q9P2W1	DNA recombination	2	2	TBPIP,LZ3wCH
Q96BT3	Centromere-associated	2	2	CENP-T_C,CENP-T_N
Q96AY2	DNA-acting enzymes	2	2	ERCC4,EME1-MUS81_C
Q9H211	DNA replication	2	2	CDT1,CDT1_C
Q96LW4	DNA-acting enzymes	2	2	DNA_primase_S,Herpes_UL52
Q9BV38	DNA replication	4	2	WD40_alt,WD40	Histone binding;Histone binding;Histone binding	Histone binding
Q9BRX5	DNA replication	2	2	Sld5,GINS_N
Q9BRT9	DNA replication	2	2	Sld5,SLD5_C
Q99708	DNA-acting enzymes	2	2	SAE2,CtIP_N
Q9BQ67	DNA replication	4	2	CAF1C_H4-bd,WD40	Histone binding;Histone binding;Histone binding	Histone binding
Q9BQ83	DNA-acting enzymes	2	2	GIY-YIG,SLX1_C
Q9BX63	DNA-acting enzymes	2	2	DEAD_2,Helicase_C_2
Q9H611	DNA-acting enzymes	2	2	PIF1,Pif1_2B_dom
Q8WTT2	DNA replication	2	2	CBF,NOC3p
Q9NZ71	DNA-acting enzymes	2	2	DEAD_2,Helicase_C_2
Q9UBT6	DNA-acting enzymes	2	2	IMS,IMS_C
Q9UBZ4	DNA-acting enzymes	2	2	Exo_endo_phos,zf-GRF
Q6ZRQ5	DNA replication	2	2	MMS22L_N,MMS22L_C
Q9UIF7	DNA-acting enzymes	2	2	HhH-GPD,NUDIX_4
Q9UQ84	DNA-acting enzymes	2	2	XPG_N,XPG_I
Q9Y2C4	DNA-acting enzymes	2	2	Endonuclease_NS,Exog_C
Q3YBR2	DNA replication	2	2	FYRN,FYRC	PPI;PPI	PPI
O75475	Euchromatin-associated	2	2	PWWP,LEDGF	Histone methylation, reader	Histone methylation, reader
P38159	Euchromatin-associated	2	2	RRM_1,RBM1CTR	RNA binding	RNA binding
P55199	Euchromatin-associated	2	2	Occludin_ELL,ELL
Q6PD62	Euchromatin-associated	2	2	TPR_8,TPR_10
Q8IZL8	Euchromatin-associated	3	2	PELP1_HEAT,RIX1
P49005	DNA replication	2	2	DNA_pol_E_B,DNA_pol_D_N
Q9H6U6	Euchromatin-associated	2	2	BCAS3,BCAS3_WD40
Q9NPD3	Euchromatin-associated	2	2	RNase_PH,RNase_PH_C
Q9NQT4	Euchromatin-associated	2	2	RNase_PH,RNase_PH_C
O75312	DNA replication	4	2	zf-ZPR1,jr-ZPR1
Q96FI4	DNA-acting enzymes	2	2	Fapy_DNA_glyco,Neil1-DNA_bind
Q92878	DNA-acting enzymes	2	2	AAA_23,SbcC_Walker_B
P56524	Histone PTM erasers	2	2	Hist_deacetyl,HDAC4_Gln	Histone acetylation, eraser	Histone acetylation, eraser
Q9UNS1	DNA replication	2	2	TIMELESS,TIMELESS_C
P49959	DNA-acting enzymes	2	2	Metallophos,Mre11_DNA_bind
P28715	DNA-acting enzymes	2	2	XPG_N,XPG_I
P54274	DNA-acting enzymes	2	2	Myb_DNA-binding,TRF	DNA binding	DNA binding
P56282	DNA-acting enzymes	2	2	DNA_pol_E_B,Dpoe2NT
Q06609	DNA-acting enzymes	2	2	Rad51,HHH_5
Q13283	DNA-acting enzymes	2	2	RRM_1,NTF2	RNA binding	RNA binding
P23396	DNA-acting enzymes	2	2	Ribosomal_S3_C,KH_2
Q13401	DNA-acting enzymes	2	2	KRAB,HATPase_c_3	DNA binding	DNA binding
P18887	DNA-acting enzymes	3	2	BRCT,XRCC1_N
P12004	DNA-acting enzymes	2	2	PCNA_N,PCNA_C
Q14565	DNA-acting enzymes	2	2	Rad51,HHH_5
O95985	DNA-acting enzymes	2	2	Topoisom_bac,Toprim
Q16526	DNA-acting enzymes	2	2	DNA_photolyase,FAD_binding_7
O95551	DNA-acting enzymes	2	2	Exo_endo_phos,UBA_4
Q49AN0	DNA-acting enzymes	2	2	DNA_photolyase,FAD_binding_7
O76075	DNA-acting enzymes	2	2	CIDE-N,DFF40
O75771	DNA-acting enzymes	2	2	Rad51,RAD51D_N
Q6KC79	DNA-acting enzymes	2	2	Cohesin_HEAT,Nipped-B_C
Q7Z333	DNA-acting enzymes	2	2	AAA_11,AAA_12
Q7Z5Q5	DNA-acting enzymes	2	2	DNA_pol_A,DNA_pol_P_Exo
O15527	DNA-acting enzymes	2	2	HhH-GPD,OGG_N
Q8IW19	DNA-acting enzymes	3	2	zf-CCHH,FHA_2
O00571	DNA-acting enzymes	2	2	DEAD,Helicase_C	Chromatin remodeling	Chromatin remodeling
Q8NAG6	DNA-acting enzymes	3	2	Ank_2,LEM-3_GIY-YIG
A8MPP1	DNA-acting enzymes	2	2	DEAD_2,Helicase_C_2
A4GXA9	DNA-acting enzymes	2	2	ERCC4,EME1-MUS81_C
Q92771	DNA-acting enzymes	2	2	DEAD_2,Helicase_C_2
Q9Y5N6	DNA replication	2	2	ORC6,ORC6_2nd
Q9Y3Z3	DNA replication	2	2	HD,SAM_2
Q9UHB7	Euchromatin-associated	2	2	AF-4,AFF4_CHD
O60930	DNA replication	2	2	RNase_H,Cauli_VI
O60870	DNA replication	2	2	Kin17_mid,KN17_SH3
O00411	DNA replication	2	2	RNA_pol,RPOL_N
Q7Z7C8	General TFs	2	2	Bromo_TP,TAF8_C
Q2YD98	DNA repair	2	2	DUF2043,UVSSA_N
Q92750	General TFs	2	2	TAF4,TAFH
Q92759	General TFs	2	2	Tfb2,Tfb2_C
Q96T76	General TFs	2	2	MMS19_C,MMS19_N
Q9HAW0	General TFs	2	2	TF_Zn_Ribbon,BRF2-like_C_cyclin_rpt
Q9Y5Q8	General TFs	2	2	Tau95,Tau95_N
Q14159	DNA repair	2	2	DUF4502,DUF4503
Q9Y6J9	General TFs	2	2	TAF,TAF6_C
Q13620	DNA repair	2	2	Cullin,Cullin_Nedd8
O15347	HMG_A/B/N	2	2	HMG_box,HMG_box_2	DNA binding	DNA binding
Q13426	DNA repair	2	2	XRCC4,XRCC4_CC
P09429	HMG_A/B/N	2	2	HMG_box,HMG_box_2	DNA binding	DNA binding
P26583	HMG_A/B/N	2	2	HMG_box,HMG_box_2	DNA binding	DNA binding
Q8WW32	HMG_A/B/N	2	2	HMG_box,HMG_box_2	DNA binding	DNA binding
P35226	Heterochromatin-associated	2	2	zf-C3HC4_2,RAWUL
P35227	Heterochromatin-associated	2	2	zf-C3HC4_2,RAWUL
P78364	Heterochromatin-associated	2	2	zf-FCS_1,SAM_1
Q4VC44	Heterochromatin-associated	6	2	FLYWCH,FLYWCH_N
P23025	DNA repair	2	2	XPA_N,XPA_C
Q56NI9	Heterochromatin-associated	2	2	zf-C2H2_3,Acetyltransf_13
Q8IXK0	Heterochromatin-associated	2	2	zf-FCS_1,SAM_1
Q9NQS7	Heterochromatin-associated	2	2	INCENP_ARK-bind,INCENP_N
Q9UJX3	Heterochromatin-associated	2	2	TPR_8,TPR_16
O60341	Histone PTM erasers	2	2	Amino_oxidase,SWIRM	DNA binding	DNA binding
O15360	DNA repair	2	2	Fanconi_A,Fanconi_A_N
P28562	Histone PTM erasers	2	2	Rhodanese,DSPc
P36873	Histone PTM erasers	2	2	Metallophos,STPPase_N
P46736	Histone PTM erasers	2	2	JAB,BRCC36_C
Q5TBB1	DNA repair	2	2	RNase_H2-Ydr279,Ydr279_N
Q5XG87	DNA repair	2	2	NTP_transf_2,PAP_assoc
Q6P1K8	General TFs	2	2	Ssl1,C1_4
P51948	General TFs	2	2	MAT1,zf-C3HC4_5
O00268	General TFs	2	2	TAF4,TAFH
Q9Y2S7	DNA repair	2	2	DUF525,YccV-like
O75529	General TFs	7	2	TFIID_NTD2,WD40	Histone binding;Histone binding;Histone binding;Histone binding;Histone binding;Histone binding	Histone binding
P13984	General TFs	2	2	TFIIF_beta,TFIIF_beta_N
P29084	General TFs	2	2	TFIIE_beta,TFA2_Winged_2
Q9NS91	DNA repair	2	2	SAP,zf-C3HC4_2
Q9H9Q4	DNA repair	2	2	XLF,XLF_CC
P32780	General TFs	2	2	BSD,PH_TFIIH
Q9H0E7	DNA repair	2	2	UCH,zf-UBP
Q9H040	DNA repair	2	2	SprT-like,SPRTN_ZBD
P49848	General TFs	2	2	TAF,TAF6_C
P51946	General TFs	2	2	Cyclin_N,Cyclin_C_2
Q96K76	DNA repair	2	2	UCH,USP47_C
Q8TAF3	DNA repair	7	2	DUF3337,WD40	Histone binding;Histone binding;Histone binding;Histone binding;Histone binding;Histone binding	Histone binding
Q5VWG9	General TFs	2	2	PHD,Bromo_TP	Histone methylation, reader	Histone methylation, reader
Q8N9N2	DNA repair	2	2	AKAP7_NLS,KH_1
Q8N668	DNA repair	2	2	COMM_domain,COMMD1_N
P52657	General TFs	2	2	TFIIA_gamma_N,TFIIA_gamma_C
Q8N594	DNA repair	2	2	JAB,RAMA
Q00403	General TFs	3	2	TFIIB,TF_Zn_Ribbon
Q8N2W9	DNA repair	2	2	zf-MIZ,PINIT
Q13888	General TFs	2	2	Ssl1,C1_4
Q7Z3K3	DNA repair	2	2	DDE_1,HTH_Tnp_Tc5
Q70EL2	DNA repair	2	2	UCH,zf-UBP
Q14CW9	General TFs	2	2	Sgf11,SCA7
Q15542	General TFs	7	2	TFIID_NTD2,WD40	Histone binding;Histone binding;Histone binding;Histone binding;Histone binding;Histone binding	Histone binding
Q6ZNA4	DNA repair	2	2	zf-RING_2,RNF111_N
Q6NZ36	DNA repair	2	2	UBZ_FAAP20,FANCA_interact
P07711	Histone tail cleavage	2	2	Peptidase_C1,Inhibitor_I29
P39748	DNA-acting enzymes	2	2	XPG_N,XPG_I
Q96QV6	Histones	2	2	Histone,Histone_H2A_C
P52746	Housekeeping DNA-binding TFs	5	2	zf-C2H2_6,zf-C2H2	DNA binding;DNA binding;DNA binding	DNA binding
P17032	Housekeeping DNA-binding TFs	10	2	KRAB,zf-C2H2	DNA binding;DNA binding;DNA binding;DNA binding;DNA binding;DNA binding;DNA binding;DNA binding;DNA binding;DNA binding	DNA binding
O60315	Housekeeping DNA-binding TFs	5	2	zf-Di19,zf-C2H2	DNA binding;DNA binding;DNA binding;DNA binding	DNA binding
P17036	Housekeeping DNA-binding TFs	9	2	KRAB,zf-C2H2	DNA binding;DNA binding;DNA binding;DNA binding;DNA binding;DNA binding;DNA binding;DNA binding;DNA binding	DNA binding
P52739	Housekeeping DNA-binding TFs	3	2	BTB,zf-met	Dimerization/oligomerization	Dimerization/oligomerization
Q53HL2	Centromere-associated	2	2	Nbl1_Borealin_N,Borealin
Q16777	Histones	2	2	Histone,Histone_H2A_C
P17041	Housekeeping DNA-binding TFs	5	2	zf-H2C2_2,zf-C2H2	DNA binding;DNA binding;DNA binding;DNA binding	DNA binding
P14635	Centromere-associated	2	2	Cyclin_N,Cyclin_C
P52736	Housekeeping DNA-binding TFs	15	2	KRAB,zf-C2H2	DNA binding;DNA binding;DNA binding;DNA binding;DNA binding;DNA binding;DNA binding;DNA binding;DNA binding;DNA binding;DNA binding;DNA binding;DNA binding;DNA binding;DNA binding	DNA binding
P17275	Housekeeping DNA-binding TFs	2	2	bZIP_1,Jun
O43829	Housekeeping DNA-binding TFs	6	2	BTB,zf-C2H2	DNA binding;DNA binding;DNA binding;DNA binding;DNA binding;Dimerization/oligomerization	DNA binding;Dimerization/oligomerization
P30622	Centromere-associated	4	2	CAP_GLY,CLIP1_ZNF
O43298	Housekeeping DNA-binding TFs	2	2	BTB,zf-C2H2	DNA binding;Dimerization/oligomerization	DNA binding;Dimerization/oligomerization
Q6FI13	Histones	2	2	Histone,Histone_H2A_C
P51814	Housekeeping DNA-binding TFs	18	2	KRAB,zf-C2H2	DNA binding;DNA binding;DNA binding;DNA binding;DNA binding;DNA binding;DNA binding;DNA binding;DNA binding;DNA binding;DNA binding;DNA binding;DNA binding;DNA binding;DNA binding;DNA binding;DNA binding;DNA binding	DNA binding
P51523	Housekeeping DNA-binding TFs	20	2	KRAB,zf-C2H2	DNA binding;DNA binding;DNA binding;DNA binding;DNA binding;DNA binding;DNA binding;DNA binding;DNA binding;DNA binding;DNA binding;DNA binding;DNA binding;DNA binding;DNA binding;DNA binding;DNA binding;DNA binding;DNA binding;DNA binding	DNA binding
Q71UI9	Histones	2	2	Histone,Histone_H2A_C
P52744	Housekeeping DNA-binding TFs	4	2	zf-C2H2_6,zf-C2H2	DNA binding;DNA binding;DNA binding	DNA binding
Q8N4N8	Centromere-associated	2	2	Kinesin,KIF2A-like_1st
P58317	Housekeeping DNA-binding TFs	8	2	zf-H2C2_2,zf-C2H2	DNA binding;DNA binding;DNA binding;DNA binding;DNA binding;DNA binding;DNA binding	DNA binding
Q8N554	Centromere-associated	3	2	zf-AD,zf-C2H2	DNA binding;DNA binding	DNA binding
P57071	Housekeeping DNA-binding TFs	7	2	PRDM2_PR,zf-C2H2	DNA binding;DNA binding;DNA binding;DNA binding;DNA binding;DNA binding;Histone methylation, writer	DNA binding;Histone methylation, writer
P56270	Housekeeping DNA-binding TFs	4	2	zf-C2H2,zf-C2H2_4	DNA binding;DNA binding;DNA binding	DNA binding
O75820	Housekeeping DNA-binding TFs	16	2	KRAB,zf-C2H2	DNA binding;DNA binding;DNA binding;DNA binding;DNA binding;DNA binding;DNA binding;DNA binding;DNA binding;DNA binding;DNA binding;DNA binding;DNA binding;DNA binding;DNA binding;DNA binding	DNA binding
O75626	Housekeeping DNA-binding TFs	5	2	PRDM2_PR,zf-C2H2	DNA binding;DNA binding;DNA binding;DNA binding;Histone methylation, writer	DNA binding;Histone methylation, writer
O75467	Housekeeping DNA-binding TFs	9	2	KRAB,zf-C2H2	DNA binding;DNA binding;DNA binding;DNA binding;DNA binding;DNA binding;DNA binding;DNA binding;DNA binding	DNA binding
P55347	Housekeeping DNA-binding TFs	2	2	Homeobox_KN,Meis_PKNOX_N
P17021	Housekeeping DNA-binding TFs	18	2	KRAB,zf-C2H2	DNA binding;DNA binding;DNA binding;DNA binding;DNA binding;DNA binding;DNA binding;DNA binding;DNA binding;DNA binding;DNA binding;DNA binding;DNA binding;DNA binding;DNA binding;DNA binding;DNA binding;DNA binding	DNA binding
O75461	Housekeeping DNA-binding TFs	2	2	E2F_TDP,E2F_CC-MB
P17025	Housekeeping DNA-binding TFs	15	2	KRAB,zf-C2H2	DNA binding;DNA binding;DNA binding;DNA binding;DNA binding;DNA binding;DNA binding;DNA binding;DNA binding;DNA binding;DNA binding;DNA binding;DNA binding;DNA binding;DNA binding	DNA binding
P08F94	Centromere-associated	10	2	TIG,G8
O75444	Housekeeping DNA-binding TFs	2	2	bZIP_Maf,Maf_N
O75373	Housekeeping DNA-binding TFs	13	2	KRAB,zf-C2H2	DNA binding;DNA binding;DNA binding;DNA binding;DNA binding;DNA binding;DNA binding;DNA binding;DNA binding;DNA binding;DNA binding;DNA binding;DNA binding	DNA binding
O75290	Housekeeping DNA-binding TFs	16	2	KRAB,zf-C2H2	DNA binding;DNA binding;DNA binding;DNA binding;DNA binding;DNA binding;DNA binding;DNA binding;DNA binding;DNA binding;DNA binding;DNA binding;DNA binding;DNA binding;DNA binding;DNA binding	DNA binding
O75132	Housekeeping DNA-binding TFs	5	2	zf-BED,Dimer_Tnp_hAT
Q8N954	Centromere-associated	2	2	G-patch,DUF4187
P17028	Housekeeping DNA-binding TFs	5	2	SCAN,zf-C2H2	DNA binding;DNA binding;DNA binding;DNA binding	DNA binding
P17030	Housekeeping DNA-binding TFs	13	2	KRAB,zf-C2H2	DNA binding;DNA binding;DNA binding;DNA binding;DNA binding;DNA binding;DNA binding;DNA binding;DNA binding;DNA binding;DNA binding;DNA binding;DNA binding	DNA binding
P17535	Housekeeping DNA-binding TFs	2	2	bZIP_1,Jun
P53350	Centromere-associated	3	2	POLO_box,Pkinase	Histone phosphorylation, writer	Histone phosphorylation, writer
O43296	Housekeeping DNA-binding TFs	13	2	KRAB,zf-C2H2	DNA binding;DNA binding;DNA binding;DNA binding;DNA binding;DNA binding;DNA binding;DNA binding;DNA binding;DNA binding;DNA binding;DNA binding;DNA binding	DNA binding
O15535	Housekeeping DNA-binding TFs	6	2	SCAN,zf-C2H2	DNA binding;DNA binding;DNA binding;DNA binding;DNA binding	DNA binding
P40425	Housekeeping DNA-binding TFs	2	2	PBC,Homeobox_KN
Q99878	Histones	2	2	Histone,Histone_H2A_C
P40424	Housekeeping DNA-binding TFs	2	2	Homeodomain,PBC	DNA binding	DNA binding
O00716	Housekeeping DNA-binding TFs	2	2	E2F_TDP,E2F_CC-MB
P39880	Housekeeping DNA-binding TFs	4	2	Homeodomain,CUT	DNA binding	DNA binding
P37275	Housekeeping DNA-binding TFs	5	2	zf-Di19,zf-C2H2	DNA binding;DNA binding;DNA binding;DNA binding	DNA binding
Q9BTM1	Histones	2	2	Histone,Histone_H2A_C
A2RRD8	Housekeeping DNA-binding TFs	13	2	KRAB,zf-C2H2	DNA binding;DNA binding;DNA binding;DNA binding;DNA binding;DNA binding;DNA binding;DNA binding;DNA binding;DNA binding;DNA binding;DNA binding;DNA binding	DNA binding
O00470	Housekeeping DNA-binding TFs	2	2	Homeobox_KN,Meis_PKNOX_N
P32519	Housekeeping DNA-binding TFs	2	2	Ets,Elf-1_N
A6NFI3	Housekeeping DNA-binding TFs	16	2	KRAB,zf-C2H2	DNA binding;DNA binding;DNA binding;DNA binding;DNA binding;DNA binding;DNA binding;DNA binding;DNA binding;DNA binding;DNA binding;DNA binding;DNA binding;DNA binding;DNA binding;DNA binding	DNA binding
A8K8V0	Housekeeping DNA-binding TFs	7	2	KRAB,zf-C2H2	DNA binding;DNA binding;DNA binding;DNA binding;DNA binding;DNA binding;DNA binding	DNA binding
B7Z6K7	Housekeeping DNA-binding TFs	23	2	KRAB,zf-C2H2	DNA binding;DNA binding;DNA binding;DNA binding;DNA binding;DNA binding;DNA binding;DNA binding;DNA binding;DNA binding;DNA binding;DNA binding;DNA binding;DNA binding;DNA binding;DNA binding;DNA binding;DNA binding;DNA binding;DNA binding;DNA binding;DNA binding;DNA binding	DNA binding
P46060	Centromere-associated	2	2	RanGAP1_C,LRR_6
P28698	Housekeeping DNA-binding TFs	12	2	SCAN,zf-C2H2	DNA binding;DNA binding;DNA binding;DNA binding;DNA binding;DNA binding;DNA binding;DNA binding;DNA binding;DNA binding;DNA binding	DNA binding
P24278	Housekeeping DNA-binding TFs	3	2	BTB,zf-C2H2	DNA binding;DNA binding;Dimerization/oligomerization	DNA binding;Dimerization/oligomerization
E7ETH6	Housekeeping DNA-binding TFs	6	2	KRAB,zf-C2H2	DNA binding;DNA binding;DNA binding;DNA binding;DNA binding;DNA binding	DNA binding
P40426	Housekeeping DNA-binding TFs	2	2	PBC,Homeobox_KN
Q8IWB6	Centromere-associated	2	2	Ank_2,PK_Tyr_Ser-Thr	Histone phosphorylation, writer	Histone phosphorylation, writer
P41161	Housekeeping DNA-binding TFs	2	2	Ets,ETS_PEA3_N
O15156	Housekeeping DNA-binding TFs	3	2	BTB,zf-C2H2	DNA binding;DNA binding;Dimerization/oligomerization	DNA binding;Dimerization/oligomerization
Q7L7L0	Histones	2	2	Histone,Histone_H2A_C
Q5T4T6	Centromere-associated	2	2	SYCP2_SLD,SYCP2_ARLD
Q8IUE6	Histones	2	2	Histone,Histone_H2A_C
P18846	Housekeeping DNA-binding TFs	2	2	bZIP_1,pKID
O15226	Housekeeping DNA-binding TFs	2	2	R3H,G-patch
O15209	Housekeeping DNA-binding TFs	2	2	BTB,zf-C2H2	DNA binding;Dimerization/oligomerization	DNA binding;Dimerization/oligomerization
P48380	Housekeeping DNA-binding TFs	2	2	RFX_DNA_binding,RFX1_trans_act
P43034	Centromere-associated	8	2	LisH,WD40	Histone binding;Histone binding;Histone binding;Histone binding;Histone binding;Histone binding;Histone binding	Histone binding
Q96KK5	Histones	2	2	Histone,Histone_H2A_C
O15015	Housekeeping DNA-binding TFs	18	2	zf-C2H2_6,zf-C2H2	DNA binding;DNA binding;DNA binding;DNA binding;DNA binding;DNA binding;DNA binding;DNA binding;DNA binding;DNA binding;DNA binding;DNA binding;DNA binding;DNA binding;DNA binding;DNA binding	DNA binding
P41212	Housekeeping DNA-binding TFs	2	2	Ets,SAM_PNT
P41182	Housekeeping DNA-binding TFs	5	2	BTB,zf-C2H2	DNA binding;DNA binding;DNA binding;DNA binding;Dimerization/oligomerization	DNA binding;Dimerization/oligomerization
O14867	Housekeeping DNA-binding TFs	2	2	BTB,bZIP_Maf	Dimerization/oligomerization	Dimerization/oligomerization
Q93077	Histones	2	2	Histone,Histone_H2A_C
P50749	Centromere-associated	2	2	RA,Nore1-SARAH
O14503	Housekeeping DNA-binding TFs	2	2	HLH,Hairy_orange
P17019	Housekeeping DNA-binding TFs	14	2	KRAB,zf-C2H2	DNA binding;DNA binding;DNA binding;DNA binding;DNA binding;DNA binding;DNA binding;DNA binding;DNA binding;DNA binding;DNA binding;DNA binding;DNA binding;DNA binding	DNA binding
O60765	Housekeeping DNA-binding TFs	14	2	KRAB,zf-C2H2	DNA binding;DNA binding;DNA binding;DNA binding;DNA binding;DNA binding;DNA binding;DNA binding;DNA binding;DNA binding;DNA binding;DNA binding;DNA binding;DNA binding	DNA binding
P15621	Housekeeping DNA-binding TFs	14	2	KRAB,zf-C2H2	DNA binding;DNA binding;DNA binding;DNA binding;DNA binding;DNA binding;DNA binding;DNA binding;DNA binding;DNA binding;DNA binding;DNA binding;DNA binding;DNA binding	DNA binding
P15622	Housekeeping DNA-binding TFs	14	2	KRAB,zf-C2H2	DNA binding;DNA binding;DNA binding;DNA binding;DNA binding;DNA binding;DNA binding;DNA binding;DNA binding;DNA binding;DNA binding;DNA binding;DNA binding;DNA binding	DNA binding
P04908	Histones	2	2	Histone,Histone_H2A_C
P84022	Housekeeping DNA-binding TFs	2	2	MH1,MH2
O96006	Housekeeping DNA-binding TFs	2	2	zf-BED,Dimer_Tnp_hAT
Q14203	Centromere-associated	2	2	CAP_GLY,Dynactin
P85037	Housekeeping DNA-binding TFs	2	2	Forkhead,FHA
Q01167	Housekeeping DNA-binding TFs	2	2	Forkhead,FHA
O14974	Centromere-associated	5	2	PRKG1_interact,Ank
P16104	Histones	2	2	Histone,Histone_H2A_C
P98177	Housekeeping DNA-binding TFs	2	2	Forkhead,FOXO-TAD
Q12834	Centromere-associated	4	2	ANAPC4_WD40,WD40	Histone binding;Histone binding;Histone binding	Histone binding
Q14807	Centromere-associated	2	2	Kinesin,HHH_3
Q03060	Housekeeping DNA-binding TFs	2	2	bZIP_1,pKID
O95780	Housekeeping DNA-binding TFs	10	2	KRAB,zf-C2H2	DNA binding;DNA binding;DNA binding;DNA binding;DNA binding;DNA binding;DNA binding;DNA binding;DNA binding;DNA binding	DNA binding
P0C0S8	Histones	2	2	Histone,Histone_H2A_C
P12757	Housekeeping DNA-binding TFs	2	2	Ski_Sno,c-SKI_SMAD_bind
Q8WVT3	Centromere-associated	2	2	TPR_6,TPR_19
O94892	Housekeeping DNA-binding TFs	16	2	KRAB,zf-C2H2	DNA binding;DNA binding;DNA binding;DNA binding;DNA binding;DNA binding;DNA binding;DNA binding;DNA binding;DNA binding;DNA binding;DNA binding;DNA binding;DNA binding;DNA binding;DNA binding	DNA binding
O95365	Housekeeping DNA-binding TFs	3	2	BTB,zf-C2H2	DNA binding;DNA binding;Dimerization/oligomerization	DNA binding;Dimerization/oligomerization
Q00613	Housekeeping DNA-binding TFs	2	2	HSF_DNA-bind,Vert_HS_TF
P0C0S5	Histones	2	2	Histone,Histone_H2A_C
Q02078	Housekeeping DNA-binding TFs	2	2	SRF-TF,HJURP_C
P12755	Housekeeping DNA-binding TFs	2	2	Ski_Sno,c-SKI_SMAD_bind
Q00978	Housekeeping DNA-binding TFs	2	2	IRF,IRF-3
Q8WYP5	Centromere-associated	2	2	ELYS,ELYS-bb
O95201	Housekeeping DNA-binding TFs	9	2	KRAB,zf-C2H2	DNA binding;DNA binding;DNA binding;DNA binding;DNA binding;DNA binding;DNA binding;DNA binding;DNA binding	DNA binding
P20671	Histones	2	2	Histone,Histone_H2A_C
P16220	Housekeeping DNA-binding TFs	2	2	bZIP_1,pKID
Q04864	Housekeeping DNA-binding TFs	2	2	RHD_DNA_bind,RHD_dimer
P06733	Housekeeping DNA-binding TFs	2	2	Enolase_C,Enolase_N
Q04206	Housekeeping DNA-binding TFs	2	2	RHD_DNA_bind,RHD_dimer
Q03924	Housekeeping DNA-binding TFs	11	2	zf-H2C2_2,zf-C2H2	DNA binding;DNA binding;DNA binding;DNA binding;DNA binding;DNA binding;DNA binding;DNA binding;DNA binding;DNA binding	DNA binding
P05412	Housekeeping DNA-binding TFs	2	2	bZIP_1,Jun
Q03933	Housekeeping DNA-binding TFs	2	2	HSF_DNA-bind,Vert_HS_TF
O75122	Centromere-associated	2	2	CLASP_N,CEP104-like_TOG
P56182	Preribosome-associated	1	1	Nop52
Q9H255	Nuclear hormone receptors	1	1	7tm_4
Q99801	Nuclear hormone receptors	1	1	Homeodomain	DNA binding	DNA binding
P56537	Preribosome-associated	1	1	eIF-6
Q9BSD3	DNA repair	1	1	RHINO
Q9BTP7	DNA repair	1	1	PND
P19784	DNA repair	1	1	Pkinase	Histone phosphorylation, writer	Histone phosphorylation, writer
Q8TEZ7	Nuclear hormone receptors	1	1	HlyIII
Q9BUH6	DNA repair	1	1	PAXX
Q86XK3	DNA repair	1	1	Mei5
Q86YC2	DNA repair	1	1	PALB2_WD40
P55769	Preribosome-associated	1	1	Ribosomal_L7Ae
P09430	DNA repair	1	1	TP1
Q9BWK5	DNA repair	1	1	MRI
Q13769	Telomere-associated	1	1	FmiP_Thoc5
P49810	Centromere-associated	2	1	Presenilin
Q99527	Nuclear hormone receptors	1	1	7tm_1
P46782	Preribosome-associated	1	1	Ribosomal_S7
Q8IXQ6	DNA repair	2	1	Macro
P51808	Centromere-associated	1	1	Tctex-1
Q86WK9	Nuclear hormone receptors	1	1	HlyIII
P61247	Preribosome-associated	1	1	Ribosomal_S3Ae
Q14432	Nuclear hormone receptors	1	1	PDEase_I
Q5MJ70	Telomere-associated	1	1	Spy1
O60921	Telomere-associated	1	1	Hus1
Q8TDP1	DNA repair	1	1	RNase_H2_suC
P62244	Preribosome-associated	1	1	Ribosomal_S8
O94842	Telomere-associated	1	1	HMG_box	DNA binding	DNA binding
P62241	Preribosome-associated	1	1	Ribosomal_S8e
Q92466	DNA repair	2	1	WD40	Histone binding;Histone binding	Histone binding
Q96BD5	DNA repair	1	1	PHD	Histone methylation, reader	Histone methylation, reader
Q5UIP0	Telomere-associated	1	1	Rif1_N
P62081	Preribosome-associated	1	1	Ribosomal_S7e
P62249	Preribosome-associated	1	1	Ribosomal_S9
P62263	Preribosome-associated	1	1	Ribosomal_S11
Q6I9Y2	Telomere-associated	1	1	THOC7
Q53TQ3	Telomere-associated	2	1	zf-C3Hc3H
Q2NKJ3	Telomere-associated	1	1	CTC1
P50748	Centromere-associated	1	1	Rod_C
P62266	Preribosome-associated	1	1	Ribosom_S12_S23
Q17R98	Telomere-associated	3	1	zf-C2H2	DNA binding;DNA binding;DNA binding	DNA binding
Q13523	Centromere-associated	1	1	Pkinase	Histone phosphorylation, writer	Histone phosphorylation, writer
Q8N3J3	DNA repair	1	1	HROB
Q14694	DNA repair	1	1	UCH
P51955	Centromere-associated	1	1	Pkinase	Histone phosphorylation, writer	Histone phosphorylation, writer
Q13362	Centromere-associated	1	1	B56
Q86UU5	DNA repair	1	1	GGN
Q5JXB2	DNA repair	1	1	UQ_con
P55735	Centromere-associated	5	1	WD40	Histone binding;Histone binding;Histone binding;Histone binding;Histone binding	Histone binding
Q53GL7	DNA repair	1	1	PARP
P49768	Centromere-associated	1	1	Presenilin
Q12769	Centromere-associated	1	1	Nup160
Q13404	DNA repair	1	1	UQ_con
Q02224	Centromere-associated	1	1	Kinesin
Q9NP66	Other families with HMG-box domain	1	1	HMG_box	DNA binding	DNA binding
Q4G0Z9	DNA repair	1	1	MCM_lid
Q9P0W2	Other families with HMG-box domain	1	1	HMG_box	DNA binding	DNA binding
P35244	Telomere-associated	1	1	Rep_fac-A_3
Q1ZZU3	DNA repair	1	1	Swi5
P50553	Pioneer TFs	1	1	HLH
P15927	Telomere-associated	1	1	RPA_C
Q9UN79	Other families with HMG-box domain	1	1	HMG_box	DNA binding	DNA binding
P49715	Pioneer TFs	1	1	bZIP_2
Q19AV6	DNA repair	1	1	SWIM
P63167	Centromere-associated	1	1	Dynein_light
P59074	Centromere-associated	1	1	Snf7
P57740	Centromere-associated	1	1	Nup84_Nup100
P55854	Centromere-associated	1	1	Rad60-SLD
O43474	Pioneer TFs	3	1	zf-C2H2	DNA binding;DNA binding;DNA binding	DNA binding
Q15819	DNA repair	1	1	UQ_con
P04637	Pioneer TFs	1	1	P53
P23771	Pioneer TFs	2	1	GATA	DNA binding;DNA binding	DNA binding
P15976	Pioneer TFs	2	1	GATA	DNA binding;DNA binding	DNA binding
P23769	Pioneer TFs	2	1	GATA	DNA binding;DNA binding	DNA binding
Q13216	DNA repair	4	1	WD40	Histone binding;Histone binding;Histone binding;Histone binding	Histone binding
Q0VG06	DNA repair	1	1	FANCAA
Q06945	Other families with HMG-box domain	1	1	HMG_box	DNA binding	DNA binding
P35711	Other families with HMG-box domain	1	1	HMG_box	DNA binding	DNA binding
Q13156	Telomere-associated	1	1	RPA_C
P39019	Preribosome-associated	1	1	Ribosomal_S19e
P25398	Preribosome-associated	1	1	Ribosomal_L7Ae
Q70EL4	DNA repair	1	1	UCH
P17947	Pioneer TFs	1	1	Ets
P41208	DNA repair	2	1	EF-hand_7
O60248	Other families with HMG-box domain	1	1	HMG_box	DNA binding	DNA binding
O43818	Preribosome-associated	5	1	WD40	Histone binding;Histone binding;Histone binding;Histone binding;Histone binding	Histone binding
P49459	DNA repair	1	1	UQ_con
Q6ZVN7	DNA repair	1	1	DUF5543
P54252	DNA repair	1	1	Josephin
Q6ZNB5	DNA repair	1	1	XRCC1_N
P61088	DNA repair	1	1	UQ_con
Q16656	Pioneer TFs	1	1	Nrf1_DNA-bind
P68400	DNA repair	1	1	Pkinase	Histone phosphorylation, writer	Histone phosphorylation, writer
P35716	Other families with HMG-box domain	1	1	HMG_box	DNA binding	DNA binding
Q6UWZ7	DNA repair	1	1	MPN_2A_DUB_like
Q6PML9	DNA repair	1	1	Cation_efflux
Q13352	Centromere-associated	1	1	CENP-R
Q13257	Centromere-associated	1	1	HORMA
Q00597	DNA repair	1	1	Fanconi_C
Q68E01	DNA repair	1	1	Ints3_N
Q68DK2	DNA repair	1	1	FYVE
Q01726	DNA repair	2	1	7tm_1
Q01804	DNA repair	1	1	OTU
Q05066	Other families with HMG-box domain	1	1	HMG_box	DNA binding	DNA binding
Q6UXN9	Telomere-associated	3	1	WD40	Histone binding;Histone binding;Histone binding	Histone binding
O00512	Regulation of transcription	1	1	BCL9
Q9H7T9	DNA repair	1	1	AIB
Q9NU39	Non-Housekeeping DNA-binding TFs	1	1	Forkhead
Q9NY12	Telomere-associated	1	1	Gar1
Q9NZI5	Non-Housekeeping DNA-binding TFs	1	1	CP2
Q9NYD6	Non-Housekeeping DNA-binding TFs	1	1	Homeodomain	DNA binding	DNA binding
Q9NY43	Non-Housekeeping DNA-binding TFs	1	1	Homeodomain	DNA binding	DNA binding
Q9NX45	Non-Housekeeping DNA-binding TFs	1	1	HLH
O00115	DNA-acting enzymes	1	1	DNase_II
O60566	Centromere-associated	1	1	Mad3_BUB1_I
Q9NSJ1	Non-Housekeeping DNA-binding TFs	7	1	zf-C2H2	DNA binding;DNA binding;DNA binding;DNA binding;DNA binding;DNA binding;DNA binding	DNA binding
O75935	Centromere-associated	1	1	Dynactin_p22
O43684	Centromere-associated	3	1	WD40	Histone binding;Histone binding;Histone binding	Histone binding
Q9NR55	Non-Housekeeping DNA-binding TFs	1	1	bZIP_1
Q9NQZ8	Non-Housekeeping DNA-binding TFs	13	1	zf-C2H2	DNA binding;DNA binding;DNA binding;DNA binding;DNA binding;DNA binding;DNA binding;DNA binding;DNA binding;DNA binding;DNA binding;DNA binding;DNA binding	DNA binding
O15315	DNA-acting enzymes	1	1	Rad51
O43502	DNA-acting enzymes	1	1	Rad51
O43542	DNA-acting enzymes	1	1	Rad51
Q9NQ33	Non-Housekeeping DNA-binding TFs	1	1	HLH
Q9NZR4	Non-Housekeeping DNA-binding TFs	1	1	Homeodomain	DNA binding	DNA binding
A4D2B8	DNA-acting enzymes	1	1	HATPase_c_3
O43633	Centromere-associated	1	1	Snf7
Q9NPB1	DNA replication	1	1	NT5C
Q9H981	Telomere-associated	2	1	Actin
Q9H9F9	Telomere-associated	2	1	Actin
Q9UII5	Non-Housekeeping DNA-binding TFs	17	1	zf-C2H2	DNA binding;DNA binding;DNA binding;DNA binding;DNA binding;DNA binding;DNA binding;DNA binding;DNA binding;DNA binding;DNA binding;DNA binding;DNA binding;DNA binding;DNA binding;DNA binding;DNA binding	DNA binding
Q9UIH9	Non-Housekeeping DNA-binding TFs	3	1	zf-C2H2	DNA binding;DNA binding;DNA binding	DNA binding
Q9UI36	Non-Housekeeping DNA-binding TFs	1	1	Ski_Sno
Q9UHL9	Non-Housekeeping DNA-binding TFs	5	1	GTF2I
Q9UD57	Non-Housekeeping DNA-binding TFs	1	1	Homeodomain	DNA binding	DNA binding
Q9NY74	DNA replication	2	1	ETAA1
Q9P255	Non-Housekeeping DNA-binding TFs	13	1	zf-C2H2	DNA binding;DNA binding;DNA binding;DNA binding;DNA binding;DNA binding;DNA binding;DNA binding;DNA binding;DNA binding;DNA binding;DNA binding;DNA binding	DNA binding
Q9UBX2	Non-Housekeeping DNA-binding TFs	2	1	Homeodomain	DNA binding;DNA binding	DNA binding
Q9UBX0	Non-Housekeeping DNA-binding TFs	1	1	Homeodomain	DNA binding	DNA binding
Q9NZJ0	DNA replication	5	1	WD40	Histone binding;Histone binding;Histone binding;Histone binding;Histone binding	Histone binding
Q9UBU7	DNA replication	1	1	zf-DBF
Q9UBD0	Non-Housekeeping DNA-binding TFs	1	1	HSF_DNA-bind
Q9Y248	DNA replication	1	1	Sld5
O95229	Centromere-associated	1	1	Zwint
Q9NQ03	Non-Housekeeping DNA-binding TFs	4	1	zf-C2H2	DNA binding;DNA binding;DNA binding;DNA binding	DNA binding
O43543	DNA-acting enzymes	1	1	Rad51
P48729	Centromere-associated	1	1	Pkinase	Histone phosphorylation, writer	Histone phosphorylation, writer
P27695	DNA-acting enzymes	1	1	Exo_endo_phos
Q9H2W2	Non-Housekeeping DNA-binding TFs	1	1	Homeodomain	DNA binding	DNA binding
O15392	Centromere-associated	1	1	BIR
Q96MU7	X-chromosome inactivation	1	1	YTH
Q9H2A3	Non-Housekeeping DNA-binding TFs	1	1	HLH
Q9H161	Non-Housekeeping DNA-binding TFs	1	1	Homeodomain	DNA binding	DNA binding
Q9GZZ0	Non-Housekeeping DNA-binding TFs	1	1	Homeodomain	DNA binding	DNA binding
P24855	DNA-acting enzymes	1	1	Exo_endo_phos
Q9C0A1	Non-Housekeeping DNA-binding TFs	3	1	Homeodomain	DNA binding;DNA binding;DNA binding	DNA binding
Q86U44	X-chromosome inactivation	1	1	MT-A70
Q9C056	Non-Housekeeping DNA-binding TFs	1	1	Homeodomain	DNA binding	DNA binding
Q9C009	Non-Housekeeping DNA-binding TFs	1	1	Forkhead
Q9BZM3	Non-Housekeeping DNA-binding TFs	1	1	Homeodomain	DNA binding	DNA binding
Q9BZI1	Non-Housekeeping DNA-binding TFs	1	1	Homeobox_KN
Q9BZE3	Non-Housekeeping DNA-binding TFs	1	1	Homeodomain	DNA binding	DNA binding
Q9BZE0	Non-Housekeeping DNA-binding TFs	3	1	zf-C2H2	DNA binding;DNA binding;DNA binding	DNA binding
P29372	DNA-acting enzymes	1	1	Pur_DNA_glyco
Q9H2Z4	Non-Housekeeping DNA-binding TFs	1	1	Homeodomain	DNA binding	DNA binding
Q9H4S2	Non-Housekeeping DNA-binding TFs	1	1	Homeodomain	DNA binding	DNA binding
Q9NP71	Non-Housekeeping DNA-binding TFs	1	1	HLH
Q9HBU1	Non-Housekeeping DNA-binding TFs	1	1	Homeodomain	DNA binding	DNA binding
Q9NP62	Non-Housekeeping DNA-binding TFs	1	1	GCM
Q9UI95	Telomere-associated	1	1	HORMA
Q9NP08	Non-Housekeeping DNA-binding TFs	1	1	Homeodomain	DNA binding	DNA binding
O60671	DNA-acting enzymes	1	1	Rad1
Q9Y4R8	Telomere-associated	1	1	Telomere_reg-2
O75943	DNA-acting enzymes	1	1	Rad17
O95243	DNA-acting enzymes	1	1	MBD	DNA methylation	DNA methylation
O43482	Centromere-associated	1	1	Yippee-Mis18
P15531	DNA-acting enzymes	1	1	NDK
O43237	Centromere-associated	1	1	DLIC
Q5T3J3	X-chromosome inactivation	1	1	LRIF1
O95744	DNA-acting enzymes	1	1	HATPase_c_3
Q9H9S0	Non-Housekeeping DNA-binding TFs	1	1	Homeodomain	DNA binding	DNA binding
P07992	DNA-acting enzymes	1	1	Rad10
P0CG13	DNA-acting enzymes	1	1	Ctf8
P13051	DNA-acting enzymes	1	1	UDG
Q9UIW0	Non-Housekeeping DNA-binding TFs	1	1	Homeodomain	DNA binding	DNA binding
Q9BY42	DNA replication	1	1	Rtf2
Q9UJN7	Non-Housekeeping DNA-binding TFs	9	1	zf-C2H2	DNA binding;DNA binding;DNA binding;DNA binding;DNA binding;DNA binding;DNA binding;DNA binding;DNA binding	DNA binding
P49642	DNA replication	1	1	DNA_primase_S
P08913	DNA replication	1	1	7tm_1
P20962	DNA replication	1	1	Prothymosin
P29558	DNA replication	2	1	RRM_1	RNA binding;RNA binding	RNA binding
Q8IYI0	Telomere-associated	1	1	SHLD1_C
O15173	Nuclear hormone receptors	1	1	Cyt-b5
P33316	DNA replication	1	1	dUTPase
P49427	DNA replication	1	1	UQ_con
P49643	DNA replication	1	1	DNA_primase_lrg
O75792	DNA replication	1	1	RNase_HII
Q8NHY5	Telomere-associated	1	1	Hus1
Q9Y5W3	Non-Housekeeping DNA-binding TFs	3	1	zf-C2H2	DNA binding;DNA binding;DNA binding	DNA binding
P50750	DNA replication	1	1	Pkinase	Histone phosphorylation, writer	Histone phosphorylation, writer
Q9Y5R5	Non-Housekeeping DNA-binding TFs	1	1	DM
Q01105	DNA replication	1	1	NAP
Q04837	DNA replication	1	1	SSB
Q14691	DNA replication	1	1	Sld5
P04183	DNA replication	1	1	TK
P08910	Nuclear hormone receptors	1	1	Abhydrolase_1
Q9UJQ4	Non-Housekeeping DNA-binding TFs	6	1	zf-C2H2	DNA binding;DNA binding;DNA binding;DNA binding;DNA binding;DNA binding	DNA binding
Q9NWY4	DNA repair	1	1	HPF1
P36956	Nuclear hormone receptors	1	1	HLH
Q9HB96	DNA repair	1	1	FA_FANCE
Q9HCS7	DNA repair	2	1	TPR_8
Q9NPI8	DNA repair	1	1	FANCF
Q9NRY2	DNA repair	1	1	SOSSC
Q9NUS5	DNA repair	1	1	AP-5_subunit_s1
Q86W42	Telomere-associated	2	1	WD40	Histone binding;Histone binding	Histone binding
Q9NX46	DNA repair	1	1	ADP_ribosyl_GH
O75496	DNA replication	1	1	Geminin
Q9NXR7	DNA repair	1	1	BRE
Q86WV5	Telomere-associated	1	1	Ten1_2
Q9Y6H3	DNA repair	1	1	Peptidase_M76
A6NGQ2	DNA replication	1	1	MOEP19
O14519	DNA replication	1	1	CDK2AP
P62753	Preribosome-associated	1	1	Ribosomal_S6e
O75419	DNA replication	2	1	CDC45
Q9Y4Z2	Non-Housekeeping DNA-binding TFs	1	1	HLH
Q9Y4X4	Non-Housekeeping DNA-binding TFs	3	1	zf-C2H2	DNA binding;DNA binding;DNA binding	DNA binding
P33981	Centromere-associated	1	1	Pkinase	Histone phosphorylation, writer	Histone phosphorylation, writer
Q9H2D6	Telomere-associated	1	1	PH
Q9UMQ3	Non-Housekeeping DNA-binding TFs	1	1	Homeodomain	DNA binding	DNA binding
Q9BQ15	Telomere-associated	1	1	Ssb-like_OB
Q9ULV5	Non-Housekeeping DNA-binding TFs	1	1	HSF_DNA-bind
Q96PZ2	DNA replication	1	1	Trypsin_2
Q9BSI4	Telomere-associated	1	1	TINF2_N
Q9BUR4	Telomere-associated	4	1	WD40	Histone binding;Histone binding;Histone binding;Histone binding	Histone binding
Q9UL17	Non-Housekeeping DNA-binding TFs	1	1	T-box
Q9UKT9	Non-Housekeeping DNA-binding TFs	2	1	zf-C2H2	DNA binding;DNA binding	DNA binding
Q8WV07	Telomere-associated	1	1	Yae1_N
Q9BTE3	DNA replication	1	1	MCM_bind
P12270	Centromere-associated	1	1	TPR_MLP1_2
Q9BVW5	DNA replication	1	1	Swi3
Q9BWE0	DNA replication	13	1	zf-C2H2	DNA binding;DNA binding;DNA binding;DNA binding;DNA binding;DNA binding;DNA binding;DNA binding;DNA binding;DNA binding;DNA binding;DNA binding;DNA binding	DNA binding
Q9UJV8	Non-Housekeeping DNA-binding TFs	1	1	PurA
Q9UJU5	Non-Housekeeping DNA-binding TFs	1	1	Forkhead
Q9BWF2	DNA replication	1	1	zf-RING_2
Q9UMR3	Non-Housekeeping DNA-binding TFs	1	1	T-box
Q96NB3	DNA replication	1	1	zf-met
Q96E14	DNA replication	1	1	RMI2
Q8TEA8	DNA replication	1	1	Tyr_Deacylase
Q96AH0	Telomere-associated	1	1	Ssb-like_OB
Q9Y4A8	Non-Housekeeping DNA-binding TFs	1	1	bZIP_Maf
Q15004	DNA replication	1	1	PAF
Q96AP0	Telomere-associated	1	1	TPP1
Q9Y458	Non-Housekeeping DNA-binding TFs	1	1	T-box
Q587J8	DNA replication	1	1	MOEP19
Q96B01	Telomere-associated	1	1	RAD51_interact
Q6PCD5	DNA replication	1	1	zf-RING_2
Q6SJ93	DNA replication	1	1	Trypsin_2
Q9Y2V3	Non-Housekeeping DNA-binding TFs	1	1	Homeodomain	DNA binding	DNA binding
Q96BK5	Telomere-associated	1	1	G-patch
Q7LG56	DNA replication	1	1	Ribonuc_red_sm
P30153	Centromere-associated	5	1	HEAT
Q8NFC6	DNA replication	1	1	COMPASS-Shg1
Q9Y2D9	Non-Housekeeping DNA-binding TFs	7	1	zf-C2H2	DNA binding;DNA binding;DNA binding;DNA binding;DNA binding;DNA binding;DNA binding	DNA binding
O43299	DNA repair	1	1	SPG48
Q9BVJ6	Preribosome-associated	1	1	Utp14
P62847	Preribosome-associated	1	1	Ribosomal_S24e
Q8TB72	RNA processing	8	1	PUF
Q9Y6G9	Centromere-associated	1	1	DLIC
Q8NBT2	Centromere-associated	1	1	Spc24
Q16630	RNA processing	1	1	RRM_1	RNA binding	RNA binding
Q16629	RNA processing	1	1	RRM_1	RNA binding	RNA binding
O75177	Chromatin remodelers	1	1	SSXT
Q15648	Regulation of transcription	1	1	Med1
Q16633	Regulation of transcription	1	1	PD-C2-AF1
O94805	Chromatin remodelers	1	1	Actin
Q15427	RNA processing	2	1	RRM_1	RNA binding;RNA binding	RNA binding
Q6P2C8	Regulation of transcription	1	1	Med27
Q8N0S6	Centromere-associated	1	1	CENP-L
O96019	Chromatin remodelers	1	1	Actin
Q86UU0	Regulation of transcription	1	1	BCL9
Q15287	RNA processing	1	1	RRM_1	RNA binding	RNA binding
P0DP91	Chromatin remodelers	1	1	DDE_Tnp_1_7
P25490	Chromatin remodelers	4	1	zf-C2H2	DNA binding;DNA binding;DNA binding;DNA binding	DNA binding
Q8IZU3	Centromere-associated	1	1	Cor1
Q9Y6D9	Centromere-associated	1	1	MAD
Q5BKZ1	RNA processing	1	1	AKAP95
Q15573	Regulation of transcription	1	1	TAF1_subA
Q86U42	RNA processing	1	1	RRM_1	RNA binding	RNA binding
Q8N684	RNA processing	1	1	RRM_1	RNA binding	RNA binding
Q9NZZ3	Centromere-associated	1	1	Snf7
Q14919	Regulation of transcription	1	1	CBFD_NFYB_HMF
Q9P258	Centromere-associated	4	1	RCC1
Q8IYB3	RNA processing	1	1	PWI
Q8NFH4	Centromere-associated	1	1	WD40	Histone binding	Histone binding
Q9UEE9	Centromere-associated	1	1	BCNT
Q9UJW0	Centromere-associated	2	1	Dynactin_p62
Q5RKV6	RNA processing	1	1	RNase_PH
Q9UQB9	Centromere-associated	1	1	Pkinase	Histone phosphorylation, writer	Histone phosphorylation, writer
Q15528	Regulation of transcription	1	1	Med22
Q7RTV0	RNA processing	1	1	PHF5
Q9UQN3	Centromere-associated	1	1	Snf7
Q9Y3E7	Centromere-associated	1	1	Snf7
Q9Y3S2	Centromere-associated	1	1	NOA36
Q8NFH3	Centromere-associated	2	1	WD40	Histone binding;Histone binding	Histone binding
P35659	Chromatin remodelers	1	1	DEK_C
Q14671	RNA processing	8	1	PUF
Q96G25	Regulation of transcription	1	1	Med8
Q07021	RNA processing	1	1	MAM33
Q12972	RNA processing	1	1	FHA
Q9H2X6	Regulation of transcription	1	1	Pkinase	Histone phosphorylation, writer	Histone phosphorylation, writer
Q4VC05	Chromatin remodelers	1	1	BCL_N
Q08170	RNA processing	2	1	RRM_1	RNA binding;RNA binding	RNA binding
Q07955	RNA processing	2	1	RRM_1	RNA binding;RNA binding	RNA binding
Q9H5J8	Regulation of transcription	1	1	TAF1D
Q9H944	Regulation of transcription	1	1	Med20
Q6AI39	Chromatin remodelers	1	1	GLTSCR1
Q15532	Chromatin remodelers	1	1	SSXT
Q05519	RNA processing	1	1	RRM_1	RNA binding	RNA binding
Q6P4R8	Chromatin remodelers	1	1	NFRKB_winged
Q01130	RNA processing	1	1	RRM_1	RNA binding	RNA binding
Q6PI98	Chromatin remodelers	1	1	YL1_C
Q9NPJ6	Regulation of transcription	1	1	Med4
Q6STE5	Chromatin remodelers	1	1	SWIB
Q9NVC6	Regulation of transcription	1	1	Med17
Q12996	RNA processing	1	1	Suf
Q15014	Chromatin remodelers	1	1	MRG
P60709	Chromatin remodelers	1	1	Actin
Q13595	RNA processing	1	1	RRM_1	RNA binding	RNA binding
P68133	Chromatin remodelers	1	1	Actin
Q14493	RNA processing	1	1	SLBP_RNA_bind
Q96HR3	Regulation of transcription	1	1	Med30
Q8IYS8	Centromere-associated	1	1	COMPASS-Shg1
Q8IWS0	Centromere-associated	2	1	zf-HC5HC2H
Q14331	RNA processing	1	1	FRG1
Q9BRQ0	Regulation of transcription	1	1	PHD	Histone methylation, reader	Histone methylation, reader
Q9BTT4	Regulation of transcription	1	1	Med10
Q13242	RNA processing	2	1	RRM_1	RNA binding;RNA binding	RNA binding
Q9BUE0	Regulation of transcription	1	1	Med18
Q9H1I8	Regulation of transcription	1	1	CUE
Q9H204	Regulation of transcription	1	1	Med28
Q13573	RNA processing	1	1	SKIP_SNW
Q13427	RNA processing	1	1	Pro_isomerase
Q13247	RNA processing	2	1	RRM_1	RNA binding;RNA binding	RNA binding
Q13243	RNA processing	2	1	RRM_1	RNA binding;RNA binding	RNA binding
Q8N7H5	RNA processing	1	1	Paf1
Q9NZ63	Centromere-associated	1	1	Hep_59
P78362	RNA processing	2	1	Pkinase	Histone phosphorylation, writer;Histone phosphorylation, writer	Histone phosphorylation, writer
Q8WVC0	RNA processing	1	1	Leo1
Q9UKM9	RNA processing	1	1	RRM_1	RNA binding	RNA binding
Q96FF9	Centromere-associated	1	1	Sororin
Q96FZ7	Centromere-associated	1	1	Snf7
Q9UHX1	RNA processing	2	1	RRM_1	RNA binding;RNA binding	RNA binding
Q96H22	Centromere-associated	1	1	CENP-N
Q96IK1	Centromere-associated	1	1	COMPASS-Shg1
Q96IY1	Centromere-associated	1	1	Mis14
Q9NYV4	RNA processing	1	1	Pkinase	Histone phosphorylation, writer	Histone phosphorylation, writer
P35222	Regulation of transcription	4	1	Arm
Q9NW13	RNA processing	3	1	RRM_1	RNA binding;RNA binding;RNA binding	RNA binding
Q9NVH2	RNA processing	1	1	INTS7_C
Q9BS16	Centromere-associated	1	1	CENP-K
Q9BTE1	Centromere-associated	1	1	DCTN5
Q9BU64	Centromere-associated	1	1	CENP-O
Q8WVK7	Centromere-associated	1	1	SKA2
Q9BW27	Centromere-associated	1	1	Nucleopor_Nup85
P60903	Regulation of transcription	1	1	S_100
Q9UKV3	RNA processing	1	1	SAP
Q96EE3	Centromere-associated	4	1	WD40	Histone binding;Histone binding;Histone binding;Histone binding	Histone binding
Q9Y224	RNA processing	1	1	RLL
Q9Y3F4	RNA processing	6	1	WD40	Histone binding;Histone binding;Histone binding;Histone binding;Histone binding;Histone binding	Histone binding
A0JLT2	Regulation of transcription	1	1	Med19
Q96BD8	Centromere-associated	1	1	SKA1
Q9Y5S9	RNA processing	1	1	RRM_1	RNA binding	RNA binding
Q9Y4Z0	RNA processing	1	1	LSM
Q92674	Centromere-associated	1	1	CENP-I
Q9Y4Y9	RNA processing	1	1	LSM
Q9Y3I0	RNA processing	1	1	RtcB
O75448	Regulation of transcription	1	1	Med24_N
Q96DE5	Centromere-associated	1	1	ANAPC16
Q9Y3C6	RNA processing	1	1	Pro_isomerase
O75586	Regulation of transcription	1	1	Med6
P07355	Regulation of transcription	4	1	Annexin
Q96CF2	Centromere-associated	1	1	Snf7
Q9Y388	RNA processing	1	1	RRM_1	RNA binding	RNA binding
Q9Y2W2	RNA processing	1	1	Wbp11
Q9Y2W1	RNA processing	1	1	THRAP3_BCLAF1
Q9BY43	Centromere-associated	1	1	Snf7
Q9BZD4	Centromere-associated	1	1	Nuf2
Q9GZM8	Centromere-associated	1	1	NUDE_C
Q9NSP4	Centromere-associated	1	1	CENP-M
Q96PK6	RNA processing	2	1	RRM_1	RNA binding;RNA binding	RNA binding
Q96J87	RNA processing	3	1	RRM_1	RNA binding;RNA binding;RNA binding	RNA binding
Q9HBM1	Centromere-associated	1	1	Spindle_Spc25
Q9HD42	Centromere-associated	1	1	Snf7
Q96DI7	RNA processing	7	1	WD40	Histone binding;Histone binding;Histone binding;Histone binding;Histone binding;Histone binding;Histone binding	Histone binding
Q9NSG2	Centromere-associated	1	1	DUF4487
Q13503	Regulation of transcription	1	1	Med21
Q9NTI5	Centromere-associated	1	1	PDS5
Q9H900	Centromere-associated	1	1	Zwilch
Q92879	RNA processing	3	1	RRM_1	RNA binding;RNA binding;RNA binding	RNA binding
Q9NVF7	Centromere-associated	1	1	F-box
Q92804	RNA processing	1	1	RRM_1	RNA binding	RNA binding
Q9NXR1	Centromere-associated	1	1	NUDE_C
Q8WYQ5	RNA processing	2	1	dsrm
Q9NYP9	Centromere-associated	1	1	Yippee-Mis18
Q13951	Regulation of transcription	1	1	CBF_beta
Q8NG31	Centromere-associated	1	1	Knl1_RWD_C
Q12891	Regulation of transcription	1	1	Glyco_hydro_56
Q9BZJ0	RNA processing	2	1	HAT
Q01658	Regulation of transcription	1	1	CBFD_NFYB_HMF
Q9H081	Centromere-associated	1	1	Mis12
Q9BWJ5	RNA processing	1	1	SF3b10
Q9H3R5	Centromere-associated	1	1	CENP-H
P61968	Regulation of transcription	2	1	LIM
Q8WVJ2	Centromere-associated	1	1	CS
Q9H410	Centromere-associated	1	1	MIS13
Q9BTD8	RNA processing	1	1	RRM_1	RNA binding	RNA binding
Q03701	Regulation of transcription	1	1	CBF
Q99547	RNA processing	1	1	MPP6
Q8WUX9	Centromere-associated	1	1	Snf7
Q8WUM0	Centromere-associated	1	1	Nucleoporin_C
Q9BRD0	RNA processing	1	1	Bud13
Q9H444	Centromere-associated	1	1	Snf7
Q8NI77	Centromere-associated	1	1	Kinesin
Q99598	RNA processing	1	1	Translin
Q99590	RNA processing	1	1	zf-RING_2
P84103	RNA processing	1	1	RRM_1	RNA binding	RNA binding
P78346	RNA processing	1	1	RNase_P_p30
P62857	Preribosome-associated	1	1	Ribosomal_S28e
Q5EE01	Centromere-associated	1	1	CENP-W
Q9Y5N5	DNA de_methylation	1	1	MTS
Q86W50	RNA modification	1	1	Methyltransf_10
Q16181	Centromere-associated	1	1	Septin
Q7Z2T5	RNA modification	2	1	TRM
A1L190	DNA recombination	1	1	Synaptonemal_3
Q08J23	RNA modification	1	1	Methyltr_RsmB-F
Q15172	Centromere-associated	1	1	B56
P62318	RNA modification	1	1	LSM
P62316	RNA modification	1	1	LSM
Q15019	Centromere-associated	1	1	Septin
P62314	RNA modification	1	1	LSM
P62308	RNA modification	1	1	LSM
P62304	RNA modification	1	1	LSM
A8MT69	DNA recombination	1	1	CENP-X
P43351	DNA recombination	1	1	Rad52_Rad22
P63146	DNA recombination	1	1	UQ_con
Q15431	DNA recombination	1	1	SCP-1
Q29RF7	Centromere-associated	1	1	PDS5
Q96PZ0	RNA modification	1	1	TruD
Q99714	RNA modification	1	1	adh_short
Q96SB8	SMC complexes	1	1	AAA_23
Q96MF7	SMC complexes	1	1	zf-Nse
P0CAP2	RNA polymerases	1	1	GCOM2
P05423	RNA polymerases	1	1	RNA_pol_Rpc4
Q96Q83	DNA de_methylation	1	1	2OG-FeII_Oxy_2
O75575	RNA polymerases	1	1	RNA_pol_Rpb4
O15514	RNA polymerases	1	1	RNA_pol_Rpb4
Q96MG7	SMC complexes	1	1	MAGE
O15446	RNA polymerases	1	1	RNA_polI_A34
Q9BTL3	RNA modification	1	1	RAM
O15318	RNA polymerases	1	1	RNA_pol_3_Rpc31
Q9BPX3	SMC complexes	1	1	Cnd3
Q9Y606	RNA modification	1	1	PseudoU_synth_1
Q9UNQ2	RNA modification	1	1	RrnaAD
Q9UI30	RNA modification	1	1	Trm112p
Q9NX24	RNA modification	1	1	Ribosomal_L7Ae
Q9NPE3	RNA modification	1	1	Nop10p
Q9Y5J1	Preribosome-associated	1	1	WD40	Histone binding	Histone binding
Q9Y4W2	Preribosome-associated	1	1	Las1
Q9Y3T9	Preribosome-associated	1	1	Noc2
Q15050	Preribosome-associated	1	1	RRS1
Q8NEJ9	Preribosome-associated	1	1	Sas10_Utp3
Q8NEF9	Preribosome-associated	1	1	BUD22
Q8IWA0	Preribosome-associated	3	1	WD40	Histone binding;Histone binding;Histone binding	Histone binding
Q92547	DNA recombination	7	1	BRCT
Q5QJE6	Preribosome-associated	1	1	Fcf2
Q9BXW9	DNA recombination	1	1	FancD2
Q9NPC3	DNA recombination	1	1	zf-RING_5
A2RUB1	DNA repair	1	1	MEIOC
Q8NA77	DNA recombination	1	1	TEX19
O00255	Telomere-associated	2	1	Menin
Q13895	Preribosome-associated	1	1	Bystin
O00311	DNA repair	2	1	Pkinase	Histone phosphorylation, writer;Histone phosphorylation, writer	Histone phosphorylation, writer
Q14141	Centromere-associated	1	1	Septin
O00487	DNA repair	1	1	JAB
P78316	Preribosome-associated	1	1	Nop14
Q13561	Centromere-associated	1	1	Dynamitin
Q8NHR7	DNA recombination	1	1	TERB2
Q969X6	Preribosome-associated	2	1	WD40	Histone binding;Histone binding	Histone binding
Q9Y3B9	Preribosome-associated	1	1	Rrp15p
Q8IYF3	DNA recombination	1	1	SPO22
Q15645	DNA recombination	1	1	AAA
Q3KP22	DNA recombination	2	1	MAJIN
Q495C1	DNA recombination	1	1	zf-RING_5
Q5VVC0	DNA recombination	1	1	SCRE
Q9UMY1	Preribosome-associated	1	1	NUC129
Q5VXU9	DNA recombination	1	1	DUF5587
Q9NYH9	Preribosome-associated	1	1	U3_assoc_6
Q8N1H7	DNA recombination	1	1	S6OS1
Q9BSC4	Preribosome-associated	1	1	NUC153
Q9NRX1	Preribosome-associated	1	1	KH_PNO1_2nd
Q8N2Z9	DNA recombination	1	1	CENP-S
Q9NQ55	Preribosome-associated	1	1	Brix
Q8N6T0	DNA recombination	1	1	DUF4554
Q8N815	DNA recombination	1	1	Cyclin_N
Q8NA31	DNA recombination	1	1	Myb_DNA-binding	DNA binding	DNA binding
O43513	Regulation of transcription	1	1	Med7
P0DPB6	RNA polymerases	1	1	RNA_pol_L_2
Q8N3J2	DNA de_methylation	1	1	MT-A70
P67809	RNA processing	1	1	CSD
Q5FBB7	Centromere-associated	1	1	Shugoshin_N
P17931	RNA processing	1	1	Gal-bind_lectin
Q96GM5	Chromatin remodelers	1	1	SWIB
Q96T23	Chromatin remodelers	1	1	PHD	Histone methylation, reader	Histone methylation, reader
P11142	RNA processing	1	1	HSP70
P09661	RNA processing	1	1	LRR_9
Q9BQE9	Chromatin remodelers	1	1	BCL_N
P09012	RNA processing	2	1	RRM_1	RNA binding;RNA binding	RNA binding
P08579	RNA processing	2	1	RRM_1	RNA binding;RNA binding	RNA binding
P07910	RNA processing	1	1	RRM_1	RNA binding	RNA binding
O95232	RNA processing	1	1	LUC7
O95218	RNA processing	2	1	zf-RanBP
Q9BQG0	Chromatin remodelers	1	1	DNA_pol_phi
O75940	RNA processing	1	1	SMN_Tudor
Q9BXF3	Chromatin remodelers	1	1	Bromodomain	Histone acetylation, reader	Histone acetylation, reader
Q7LBR1	Centromere-associated	1	1	Snf7
Q9C0K0	Chromatin remodelers	5	1	zf-C2H2	DNA binding;DNA binding;DNA binding;DNA binding;DNA binding	DNA binding
Q9GZN1	Chromatin remodelers	1	1	Actin
Q7Z3B3	Centromere-associated	1	1	PEHE
P26368	RNA processing	3	1	RRM_1	RNA binding;RNA binding;RNA binding	RNA binding
Q9Y3C7	Regulation of transcription	1	1	Med31
P51991	RNA processing	2	1	RRM_1	RNA binding;RNA binding	RNA binding
P63162	RNA processing	1	1	LSM
P62995	RNA processing	1	1	RRM_1	RNA binding	RNA binding
Q9NWA0	Regulation of transcription	1	1	Med9
Q9NX70	Regulation of transcription	1	1	Med29
Q8WUB8	Chromatin remodelers	2	1	PHD	Histone methylation, reader;Histone methylation, reader	Histone methylation, reader
P52298	RNA processing	1	1	RRM_1	RNA binding	RNA binding
P52272	RNA processing	3	1	RRM_1	RNA binding;RNA binding;RNA binding	RNA binding
Q8WUZ0	Chromatin remodelers	1	1	BCL_N
Q969G3	Chromatin remodelers	1	1	HMG_box	DNA binding	DNA binding
P41223	RNA processing	1	1	BUD31
P38432	RNA processing	1	1	Coilin_N
Q9P086	Regulation of transcription	1	1	Med11
Q92925	Chromatin remodelers	1	1	SWIB
P31942	RNA processing	2	1	RRM_1	RNA binding;RNA binding	RNA binding
Q9ULK4	Regulation of transcription	1	1	Med23
Q7Z7K6	Centromere-associated	1	1	GFA
O75494	RNA processing	1	1	RRM_1	RNA binding	RNA binding
Q9H0E9	Chromatin remodelers	2	1	Bromodomain	Histone acetylation, reader;Histone acetylation, reader	Histone acetylation, reader
Q7L2Z9	Centromere-associated	1	1	CENP-Q
P62875	RNA polymerases	1	1	RNA_pol_N
Q9H1D9	RNA polymerases	1	1	RNA_pol_Rpc34
Q9H1A7	RNA polymerases	1	1	RNA_pol_L_2
Q9GZS1	RNA polymerases	1	1	RNA_pol_I_A49
Q9GZM3	RNA polymerases	1	1	RNA_pol_L_2
Q8IY18	SMC complexes	1	1	AAA_23
Q6IPU0	Centromere-associated	1	1	CENP-P
Q9BT43	RNA polymerases	1	1	RNA_pol_3_Rpc31
Q5T280	Centromere-associated	1	1	Methyltrn_RNA_3
Q86XI2	SMC complexes	1	1	Condensin2nSMC
P61218	RNA polymerases	1	1	RNA_pol_Rpb6
P53803	RNA polymerases	1	1	DNA_RNApol_7kD
P52435	RNA polymerases	1	1	RNA_pol_L_2
P52434	RNA polymerases	1	1	RNA_pol_Rpb8
Q13686	DNA de_methylation	1	1	2OG-FeII_Oxy_2
Q6N021	DNA de_methylation	1	1	Tet_JBP
Q6NS38	DNA de_methylation	1	1	2OG-FeII_Oxy_2
Q8IX21	SMC complexes	1	1	CANIN
Q9P1U0	RNA polymerases	1	1	TFIIS_C
O60508	RNA processing	6	1	WD40	Histone binding;Histone binding;Histone binding;Histone binding;Histone binding;Histone binding	Histone binding
Q9HAF1	Chromatin remodelers	1	1	NuA4
P42695	SMC complexes	1	1	Cnd1
Q9H165	Chromatin remodelers	5	1	zf-C2H2	DNA binding;DNA binding;DNA binding;DNA binding;DNA binding	DNA binding
Q71F23	Centromere-associated	1	1	CENP-U
O43809	RNA processing	1	1	NUDIX_2
O43719	RNA processing	2	1	RRM_1	RNA binding;RNA binding	RNA binding
O43660	RNA processing	7	1	WD40	Histone binding;Histone binding;Histone binding;Histone binding;Histone binding;Histone binding;Histone binding	Histone binding
O43447	RNA processing	1	1	Pro_isomerase
O43290	RNA processing	1	1	SART-1
Q6P0N0	Centromere-associated	1	1	SANTA
Q9NRF9	Chromatin remodelers	1	1	CBFD_NFYB_HMF
Q9NRG0	Chromatin remodelers	1	1	CBFD_NFYB_HMF
Q9NV56	Chromatin remodelers	1	1	Eaf7
Q15003	SMC complexes	1	1	Cnd2
O00422	RNA processing	1	1	SAP18
Q9NZM4	Chromatin remodelers	1	1	GLTSCR1
Q6P1K2	Centromere-associated	1	1	Nnf1
O75934	RNA processing	1	1	BCAS2
Q8N2R0	Non-Housekeeping DNA-binding TFs	5	1	zf-C2H2	DNA binding;DNA binding;DNA binding;DNA binding;DNA binding	DNA binding
Q9BYE0	Non-Housekeeping DNA-binding TFs	1	1	HLH
O14757	Histone modification	1	1	Pkinase	Histone phosphorylation, writer	Histone phosphorylation, writer
A6NHT5	Non-Housekeeping DNA-binding TFs	1	1	Homeodomain	DNA binding	DNA binding
Q9ULW6	Histone chaperones	1	1	NAP
A6NFQ7	Non-Housekeeping DNA-binding TFs	1	1	Homeodomain	DNA binding	DNA binding
Q9Y294	Histone chaperones	1	1	ASF1_hist_chap
Q9Y6J0	Histone chaperones	1	1	MEF2_binding
A6NHQ2	Histone modification	1	1	Fibrillarin
A6NCS4	Non-Housekeeping DNA-binding TFs	1	1	Homeodomain	DNA binding	DNA binding
A2RU54	Non-Housekeeping DNA-binding TFs	1	1	Homeodomain	DNA binding	DNA binding
A0AVK6	Non-Housekeeping DNA-binding TFs	2	1	E2F_TDP
A6NJ46	Non-Housekeeping DNA-binding TFs	1	1	Homeodomain	DNA binding	DNA binding
A0A2Z4LIS9	Non-Housekeeping DNA-binding TFs	1	1	Forkhead
A0A1W2PRP0	Non-Housekeeping DNA-binding TFs	1	1	Forkhead
O14965	Histone modification	1	1	Pkinase	Histone phosphorylation, writer	Histone phosphorylation, writer
A0A1W2PQ73	Non-Housekeeping DNA-binding TFs	1	1	Ets
A0A1W2PPM1	Non-Housekeeping DNA-binding TFs	1	1	Homeodomain	DNA binding	DNA binding
A0A1W2PPK0	Non-Housekeeping DNA-binding TFs	1	1	Homeodomain	DNA binding	DNA binding
A0A1W2PPF3	Non-Housekeeping DNA-binding TFs	2	1	Homeodomain	DNA binding;DNA binding	DNA binding
A0A1B0GWH4	Non-Housekeeping DNA-binding TFs	1	1	HSF_DNA-bind
A6NI15	Non-Housekeeping DNA-binding TFs	1	1	HLH
A6NJG6	Non-Housekeeping DNA-binding TFs	1	1	Homeodomain	DNA binding	DNA binding
Q9Y3Y2	Methylated DNA binding	1	1	FoP_duplication
A8MTJ6	Non-Housekeeping DNA-binding TFs	1	1	Forkhead
O00321	Non-Housekeeping DNA-binding TFs	1	1	Ets
A6NFF2	Histone chaperones	1	1	NAP
O75607	Histone chaperones	1	1	Nucleoplasmin
P19338	Histone chaperones	4	1	RRM_1	RNA binding;RNA binding;RNA binding;RNA binding	RNA binding
P49321	Histone chaperones	1	1	SHNi-TPR
A8MZ59	Non-Housekeeping DNA-binding TFs	1	1	Homeodomain	DNA binding	DNA binding
P55209	Histone chaperones	1	1	NAP
A8MTQ0	Non-Housekeeping DNA-binding TFs	1	1	Homeodomain	DNA binding	DNA binding
Q86SE8	Histone chaperones	1	1	Nucleoplasmin
Q9NVP2	Histone chaperones	1	1	ASF1_hist_chap
Q96NT1	Histone chaperones	1	1	NAP
Q99457	Histone chaperones	1	1	NAP
A6NNA5	Non-Housekeeping DNA-binding TFs	1	1	Homeodomain	DNA binding	DNA binding
Q99733	Histone chaperones	1	1	NAP
A6NMT0	Non-Housekeeping DNA-binding TFs	1	1	Homeodomain	DNA binding	DNA binding
Q9BTT0	Histone chaperones	1	1	LRR_9
A6NLW8	Non-Housekeeping DNA-binding TFs	2	1	Homeodomain	DNA binding;DNA binding	DNA binding
A6NJT0	Non-Housekeeping DNA-binding TFs	1	1	Homeodomain	DNA binding	DNA binding
A0A0U1RQI7	Non-Housekeeping DNA-binding TFs	2	1	zf-C2H2	DNA binding;DNA binding	DNA binding
O43318	Histone modification	1	1	PK_Tyr_Ser-Thr	Histone phosphorylation, writer	Histone phosphorylation, writer
Q9UKI8	Histone PTM writers	1	1	Pkinase	Histone phosphorylation, writer	Histone phosphorylation, writer
Q9UM63	Housekeeping DNA-binding TFs	2	1	zf-C2H2	DNA binding;DNA binding	DNA binding
Q8WXB1	Histone modification	1	1	Methyltransf_16
Q9Y2K1	Housekeeping DNA-binding TFs	1	1	BTB	Dimerization/oligomerization	Dimerization/oligomerization
Q96AZ1	Histone modification	1	1	Methyltransf_16
Q9Y2D1	Housekeeping DNA-binding TFs	1	1	bZIP_1
Q99986	Histone modification	1	1	Pkinase	Histone phosphorylation, writer	Histone phosphorylation, writer
Q9UQR1	Housekeeping DNA-binding TFs	3	1	zf-C2H2	DNA binding;DNA binding;DNA binding	DNA binding
Q9UPW0	Housekeeping DNA-binding TFs	1	1	Forkhead
Q9BUU2	Histone modification	1	1	Methyltransf_16
Q9ULX9	Housekeeping DNA-binding TFs	1	1	bZIP_Maf
Q9Y2Y9	Housekeeping DNA-binding TFs	3	1	zf-C2H2	DNA binding;DNA binding;DNA binding	DNA binding
Q9UL49	Housekeeping DNA-binding TFs	1	1	HLH
Q9BV86	Histone modification	1	1	Methyltransf_PK
Q9GZZ1	Histone modification	1	1	Acetyltransf_1
Q9UKD1	Housekeeping DNA-binding TFs	1	1	SAND
Q9UK33	Housekeeping DNA-binding TFs	2	1	zf-C2H2	DNA binding;DNA binding	DNA binding
Q9H7L9	Histone modification	1	1	Sds3
Q9UID6	Housekeeping DNA-binding TFs	1	1	zf-C2H2	DNA binding	DNA binding
Q9UHF7	Housekeeping DNA-binding TFs	1	1	GATA	DNA binding	DNA binding
Q9Y2X9	Housekeeping DNA-binding TFs	2	1	zf-C2H2	DNA binding;DNA binding	DNA binding
Q8WVE0	Histone modification	1	1	N6-adenineMlase
O43593	Histone modification	1	1	JmjC	Histone methylation, eraser	Histone methylation, eraser
Q5JPI9	Histone modification	1	1	Methyltransf_31
O75530	Histone modification	3	1	WD40	Histone binding;Histone binding;Histone binding	Histone binding
P06493	Histone modification	1	1	Pkinase	Histone phosphorylation, writer	Histone phosphorylation, writer
Q9H2H0	Methylated DNA binding	1	1	zf-CXXC	DNA binding	DNA binding
P15336	Histone modification	1	1	bZIP_1
Q9BQA1	Methylated DNA binding	2	1	WD40	Histone binding;Histone binding	Histone binding
P22087	Histone modification	1	1	Fibrillarin
P24941	Histone modification	1	1	Pkinase	Histone phosphorylation, writer	Histone phosphorylation, writer
Q13627	Histone modification	1	1	Pkinase	Histone phosphorylation, writer	Histone phosphorylation, writer
Q86T24	Methylated DNA binding	1	1	BTB	Dimerization/oligomerization	Dimerization/oligomerization
Q8NE63	Histone modification	1	1	Pkinase	Histone phosphorylation, writer	Histone phosphorylation, writer
Q7LFL8	Methylated DNA binding	1	1	zf-CXXC	DNA binding	DNA binding
P84090	Methylated DNA binding	1	1	ER
Q6GMV2	Histone modification	1	1	SET	Histone methylation, writer	Histone methylation, writer
P51608	Methylated DNA binding	1	1	MBD	DNA methylation	DNA methylation
Q86UY6	Histone modification	1	1	Acetyltransf_1
Q86XA0	Histone modification	1	1	Methyltransf_16
Q9Y692	Housekeeping DNA-binding TFs	1	1	SAND
Q9Y4E5	Housekeeping DNA-binding TFs	1	1	PIN_11
O00358	Non-Housekeeping DNA-binding TFs	1	1	Forkhead
Q9NQR1	Histone PTM writers	1	1	SET	Histone methylation, writer	Histone methylation, writer
Q9H7X0	Histone modification	1	1	Acetyltransf_1
Q9Y657	Histone PTM readers	3	1	Spin-Ssty
P09630	Non-Housekeeping DNA-binding TFs	1	1	Homeodomain	DNA binding	DNA binding
P09629	Non-Housekeeping DNA-binding TFs	1	1	Homeodomain	DNA binding	DNA binding
Q9Y3Y4	Histone PTM readers	1	1	PHD	Histone methylation, reader	Histone methylation, reader
P09067	Non-Housekeeping DNA-binding TFs	1	1	Homeodomain	DNA binding	DNA binding
P09017	Non-Housekeeping DNA-binding TFs	1	1	Homeodomain	DNA binding	DNA binding
P09016	Non-Housekeeping DNA-binding TFs	1	1	Homeodomain	DNA binding	DNA binding
P08151	Non-Housekeeping DNA-binding TFs	2	1	zf-C2H2	DNA binding;DNA binding	DNA binding
P05549	Non-Housekeeping DNA-binding TFs	1	1	TF_AP-2
O96004	Non-Housekeeping DNA-binding TFs	1	1	HLH
P0C7M4	Non-Housekeeping DNA-binding TFs	1	1	Homeodomain	DNA binding	DNA binding
O43293	Histone PTM writers	1	1	Pkinase	Histone phosphorylation, writer	Histone phosphorylation, writer
O95947	Non-Housekeeping DNA-binding TFs	1	1	T-box
O95935	Non-Housekeeping DNA-binding TFs	1	1	T-box
O60502	Histone PTM writers	1	1	NAGidase
O75150	Histone PTM writers	1	1	zf-C3HC4
O95600	Non-Housekeeping DNA-binding TFs	3	1	zf-C2H2	DNA binding;DNA binding;DNA binding	DNA binding
P41279	Histone PTM writers	1	1	Pkinase	Histone phosphorylation, writer	Histone phosphorylation, writer
P49841	Histone PTM writers	1	1	Pkinase	Histone phosphorylation, writer	Histone phosphorylation, writer
P0C6A0	Non-Housekeeping DNA-binding TFs	1	1	GATA	DNA binding	DNA binding
Q9UNL4	Histone PTM readers	1	1	ING
O95096	Non-Housekeeping DNA-binding TFs	1	1	Homeodomain	DNA binding	DNA binding
P0CJ89	Non-Housekeeping DNA-binding TFs	2	1	Homeodomain	DNA binding;DNA binding	DNA binding
Q9BPZ2	Histone PTM readers	3	1	Spin-Ssty
Q9BT49	Histone PTM readers	1	1	THAP
P10071	Non-Housekeeping DNA-binding TFs	2	1	zf-C2H2	DNA binding;DNA binding	DNA binding
P10070	Non-Housekeeping DNA-binding TFs	2	1	zf-C2H2	DNA binding;DNA binding	DNA binding
P0DV77	Non-Housekeeping DNA-binding TFs	1	1	Homeodomain	DNA binding	DNA binding
Q9C0A6	Histone PTM readers	1	1	SET	Histone methylation, writer	Histone methylation, writer
Q9H160	Histone PTM readers	1	1	ING
P0CJ90	Non-Housekeeping DNA-binding TFs	2	1	Homeodomain	DNA binding;DNA binding	DNA binding
P0CJ88	Non-Housekeeping DNA-binding TFs	2	1	Homeodomain	DNA binding;DNA binding	DNA binding
Q9UK53	Histone PTM readers	1	1	ING
P0CJ87	Non-Housekeeping DNA-binding TFs	2	1	Homeodomain	DNA binding;DNA binding	DNA binding
P0CJ86	Non-Housekeeping DNA-binding TFs	2	1	Homeodomain	DNA binding;DNA binding	DNA binding
P0CJ85	Non-Housekeeping DNA-binding TFs	2	1	Homeodomain	DNA binding;DNA binding	DNA binding
Q9HC52	Histone PTM readers	1	1	Chromo	Histone methylation, reader	Histone methylation, reader
P0CG40	Non-Housekeeping DNA-binding TFs	3	1	zf-C2H2	DNA binding;DNA binding;DNA binding	DNA binding
P0CG31	Non-Housekeeping DNA-binding TFs	9	1	zf-C2H2	DNA binding;DNA binding;DNA binding;DNA binding;DNA binding;DNA binding;DNA binding;DNA binding;DNA binding	DNA binding
Q9NXR8	Histone PTM readers	1	1	ING
P0CG23	Non-Housekeeping DNA-binding TFs	5	1	zf-C2H2	DNA binding;DNA binding;DNA binding;DNA binding;DNA binding	DNA binding
O95231	Non-Housekeeping DNA-binding TFs	1	1	Homeodomain	DNA binding	DNA binding
O95076	Non-Housekeeping DNA-binding TFs	1	1	Homeodomain	DNA binding	DNA binding
Q9HC98	Histone PTM writers	1	1	Pkinase	Histone phosphorylation, writer	Histone phosphorylation, writer
O15522	Non-Housekeeping DNA-binding TFs	1	1	Homeodomain	DNA binding	DNA binding
O43623	Non-Housekeeping DNA-binding TFs	5	1	zf-C2H2	DNA binding;DNA binding;DNA binding;DNA binding;DNA binding	DNA binding
O43435	Non-Housekeeping DNA-binding TFs	1	1	T-box
O43364	Non-Housekeeping DNA-binding TFs	1	1	Homeodomain	DNA binding	DNA binding
Q4FZB7	Histone PTM writers	1	1	SET	Histone methylation, writer	Histone methylation, writer
Q5VTR2	Histone PTM writers	1	1	zf-C3HC4
Q86Y97	Histone PTM writers	1	1	SET	Histone methylation, writer	Histone methylation, writer
Q8IYW5	Histone PTM writers	1	1	Prok-RING_4
Q8TEK3	Histone PTM writers	1	1	DOT1
O15499	Non-Housekeeping DNA-binding TFs	1	1	Homeodomain	DNA binding	DNA binding
O43680	Non-Housekeeping DNA-binding TFs	1	1	HLH
Q8TF76	Histone PTM writers	1	1	Haspin_kinase
O15391	Non-Housekeeping DNA-binding TFs	3	1	zf-C2H2	DNA binding;DNA binding;DNA binding	DNA binding
O15353	Non-Housekeeping DNA-binding TFs	1	1	Forkhead
Q96GD4	Histone PTM writers	1	1	Pkinase	Histone phosphorylation, writer	Histone phosphorylation, writer
O15266	Non-Housekeeping DNA-binding TFs	1	1	Homeodomain	DNA binding	DNA binding
Q96GX5	Histone PTM writers	2	1	Pkinase	Histone phosphorylation, writer;Histone phosphorylation, writer	Histone phosphorylation, writer
O15178	Non-Housekeeping DNA-binding TFs	1	1	T-box
O14813	Non-Housekeeping DNA-binding TFs	1	1	Homeodomain	DNA binding	DNA binding
O43638	Non-Housekeeping DNA-binding TFs	1	1	Forkhead
O43711	Non-Housekeeping DNA-binding TFs	1	1	Homeodomain	DNA binding	DNA binding
O94993	Non-Housekeeping DNA-binding TFs	1	1	HMG_box	DNA binding	DNA binding
O75123	Non-Housekeeping DNA-binding TFs	13	1	zf-C2H2	DNA binding;DNA binding;DNA binding;DNA binding;DNA binding;DNA binding;DNA binding;DNA binding;DNA binding;DNA binding;DNA binding;DNA binding;DNA binding	DNA binding
O94850	Non-Housekeeping DNA-binding TFs	1	1	Dendrin
O75603	Non-Housekeeping DNA-binding TFs	1	1	GCM
O75593	Non-Housekeeping DNA-binding TFs	1	1	Forkhead
P62877	Histone PTM writers	1	1	zf-rbx1
O75364	Non-Housekeeping DNA-binding TFs	1	1	Homeodomain	DNA binding	DNA binding
O75362	Non-Housekeeping DNA-binding TFs	4	1	zf-C2H2	DNA binding;DNA binding;DNA binding;DNA binding	DNA binding
O75360	Non-Housekeeping DNA-binding TFs	1	1	Homeodomain	DNA binding	DNA binding
O75333	Non-Housekeeping DNA-binding TFs	1	1	T-box
O60902	Non-Housekeeping DNA-binding TFs	1	1	Homeodomain	DNA binding	DNA binding
O43763	Non-Housekeeping DNA-binding TFs	1	1	Homeodomain	DNA binding	DNA binding
O60806	Non-Housekeeping DNA-binding TFs	1	1	T-box
O60682	Non-Housekeeping DNA-binding TFs	1	1	HLH
Q00526	Histone PTM writers	1	1	Pkinase	Histone phosphorylation, writer	Histone phosphorylation, writer
O60548	Non-Housekeeping DNA-binding TFs	1	1	Forkhead
Q00535	Histone PTM writers	1	1	Pkinase	Histone phosphorylation, writer	Histone phosphorylation, writer
Q00537	Histone PTM writers	1	1	Pkinase	Histone phosphorylation, writer	Histone phosphorylation, writer
O60393	Non-Housekeeping DNA-binding TFs	1	1	Homeodomain	DNA binding	DNA binding
O43812	Non-Housekeeping DNA-binding TFs	2	1	Homeodomain	DNA binding;DNA binding	DNA binding
Q9UH92	Housekeeping DNA-binding TFs	1	1	HLH
Q9UEG4	Housekeeping DNA-binding TFs	14	1	zf-C2H2	DNA binding;DNA binding;DNA binding;DNA binding;DNA binding;DNA binding;DNA binding;DNA binding;DNA binding;DNA binding;DNA binding;DNA binding;DNA binding;DNA binding	DNA binding
Q96RL1	Histone PTM readers	1	1	RAP80_UIM
P17861	Housekeeping DNA-binding TFs	1	1	bZIP_2
Q70SY1	Housekeeping DNA-binding TFs	1	1	bZIP_1
P15923	Housekeeping DNA-binding TFs	1	1	HLH
Q6ZR52	Housekeeping DNA-binding TFs	17	1	zf-C2H2	DNA binding;DNA binding;DNA binding;DNA binding;DNA binding;DNA binding;DNA binding;DNA binding;DNA binding;DNA binding;DNA binding;DNA binding;DNA binding;DNA binding;DNA binding;DNA binding;DNA binding	DNA binding
P17020	Housekeeping DNA-binding TFs	15	1	zf-C2H2	DNA binding;DNA binding;DNA binding;DNA binding;DNA binding;DNA binding;DNA binding;DNA binding;DNA binding;DNA binding;DNA binding;DNA binding;DNA binding;DNA binding;DNA binding	DNA binding
P17027	Housekeeping DNA-binding TFs	15	1	zf-C2H2	DNA binding;DNA binding;DNA binding;DNA binding;DNA binding;DNA binding;DNA binding;DNA binding;DNA binding;DNA binding;DNA binding;DNA binding;DNA binding;DNA binding;DNA binding	DNA binding
Q6U7Q0	Housekeeping DNA-binding TFs	7	1	zf-C2H2	DNA binding;DNA binding;DNA binding;DNA binding;DNA binding;DNA binding;DNA binding	DNA binding
P17544	Housekeeping DNA-binding TFs	1	1	bZIP_1
P17676	Housekeeping DNA-binding TFs	1	1	bZIP_2
P18847	Housekeeping DNA-binding TFs	1	1	bZIP_1
P15822	Housekeeping DNA-binding TFs	4	1	zf-C2H2	DNA binding;DNA binding;DNA binding;DNA binding	DNA binding
P18848	Housekeeping DNA-binding TFs	1	1	bZIP_1
Q6N043	Housekeeping DNA-binding TFs	1	1	DUF4195
Q6IQ32	Housekeeping DNA-binding TFs	2	1	ADNP_N
Q6IQ21	Housekeeping DNA-binding TFs	8	1	zf-C2H2	DNA binding;DNA binding;DNA binding;DNA binding;DNA binding;DNA binding;DNA binding;DNA binding	DNA binding
Q6EKJ0	Housekeeping DNA-binding TFs	2	1	GTF2I
P18850	Housekeeping DNA-binding TFs	1	1	bZIP_1
P19419	Housekeeping DNA-binding TFs	1	1	Ets
P22415	Housekeeping DNA-binding TFs	1	1	HLH
P15884	Housekeeping DNA-binding TFs	1	1	HLH
Q7Z7K2	Housekeeping DNA-binding TFs	11	1	zf-C2H2	DNA binding;DNA binding;DNA binding;DNA binding;DNA binding;DNA binding;DNA binding;DNA binding;DNA binding;DNA binding;DNA binding	DNA binding
P25208	Housekeeping DNA-binding TFs	1	1	CBFD_NFYB_HMF
O95785	Housekeeping DNA-binding TFs	1	1	zf-WIZ
O60519	Housekeeping DNA-binding TFs	1	1	bZIP_2
Q8NAF0	Housekeeping DNA-binding TFs	7	1	zf-C2H2	DNA binding;DNA binding;DNA binding;DNA binding;DNA binding;DNA binding;DNA binding	DNA binding
O60675	Housekeeping DNA-binding TFs	1	1	bZIP_Maf
Q8N720	Housekeeping DNA-binding TFs	5	1	zf-C2H2	DNA binding;DNA binding;DNA binding;DNA binding;DNA binding	DNA binding
Q8N3J9	Housekeeping DNA-binding TFs	8	1	zf-C2H2	DNA binding;DNA binding;DNA binding;DNA binding;DNA binding;DNA binding;DNA binding;DNA binding	DNA binding
O75840	Housekeeping DNA-binding TFs	3	1	zf-C2H2	DNA binding;DNA binding;DNA binding	DNA binding
Q8N2I2	Housekeeping DNA-binding TFs	7	1	zf-C2H2	DNA binding;DNA binding;DNA binding;DNA binding;DNA binding;DNA binding;DNA binding	DNA binding
Q8N187	Housekeeping DNA-binding TFs	1	1	ALS2CR8
Q8IX15	Housekeeping DNA-binding TFs	1	1	Homez
P15408	Housekeeping DNA-binding TFs	1	1	bZIP_1
P01100	Housekeeping DNA-binding TFs	1	1	bZIP_1
P08047	Housekeeping DNA-binding TFs	2	1	zf-C2H2	DNA binding;DNA binding	DNA binding
P10075	Housekeeping DNA-binding TFs	7	1	zf-C2H2	DNA binding;DNA binding;DNA binding;DNA binding;DNA binding;DNA binding;DNA binding	DNA binding
P10914	Housekeeping DNA-binding TFs	1	1	IRF
P11831	Housekeeping DNA-binding TFs	1	1	SRF-TF
Q86VE0	Housekeeping DNA-binding TFs	1	1	Myb_DNA-bind_5
P14316	Housekeeping DNA-binding TFs	1	1	IRF
Q86UP8	Housekeeping DNA-binding TFs	2	1	GTF2I
P23511	Housekeeping DNA-binding TFs	1	1	CBFB_NFYA
Q68DE3	Housekeeping DNA-binding TFs	1	1	HLH
Q8NDX6	Housekeeping DNA-binding TFs	2	1	zf-C2H2	DNA binding;DNA binding	DNA binding
Q13952	Housekeeping DNA-binding TFs	1	1	Histone
P53567	Housekeeping DNA-binding TFs	1	1	bZIP_2
Q14872	Housekeeping DNA-binding TFs	6	1	zf-C2H2	DNA binding;DNA binding;DNA binding;DNA binding;DNA binding;DNA binding	DNA binding
P57682	Housekeeping DNA-binding TFs	3	1	zf-C2H2	DNA binding;DNA binding;DNA binding	DNA binding
P61244	Housekeeping DNA-binding TFs	1	1	HLH
P78347	Housekeeping DNA-binding TFs	6	1	GTF2I
Q14584	Housekeeping DNA-binding TFs	12	1	zf-C2H2	DNA binding;DNA binding;DNA binding;DNA binding;DNA binding;DNA binding;DNA binding;DNA binding;DNA binding;DNA binding;DNA binding;DNA binding	DNA binding
Q14582	Housekeeping DNA-binding TFs	1	1	HLH
Q14494	Housekeeping DNA-binding TFs	1	1	bZIP_Maf
Q13886	Housekeeping DNA-binding TFs	3	1	zf-C2H2	DNA binding;DNA binding;DNA binding	DNA binding
Q15072	Housekeeping DNA-binding TFs	10	1	zf-C2H2	DNA binding;DNA binding;DNA binding;DNA binding;DNA binding;DNA binding;DNA binding;DNA binding;DNA binding;DNA binding	DNA binding
Q00577	Housekeeping DNA-binding TFs	1	1	PurA
Q13129	Housekeeping DNA-binding TFs	1	1	zf-C2H2	DNA binding	DNA binding
Q13127	Housekeeping DNA-binding TFs	1	1	zf-C2H2	DNA binding	DNA binding
Q13118	Housekeeping DNA-binding TFs	3	1	zf-C2H2	DNA binding;DNA binding;DNA binding	DNA binding
Q02086	Housekeeping DNA-binding TFs	3	1	zf-C2H2	DNA binding;DNA binding;DNA binding	DNA binding
Q02447	Housekeeping DNA-binding TFs	3	1	zf-C2H2	DNA binding;DNA binding;DNA binding	DNA binding
Q12772	Housekeeping DNA-binding TFs	1	1	HLH
Q10586	Housekeeping DNA-binding TFs	1	1	bZIP_2
P53539	Housekeeping DNA-binding TFs	1	1	bZIP_1
Q15365	Housekeeping DNA-binding TFs	3	1	KH_1
P28324	Housekeeping DNA-binding TFs	1	1	Ets
Q32MZ4	Housekeeping DNA-binding TFs	1	1	LRRFIP
Q63HK5	Housekeeping DNA-binding TFs	1	1	zf-C2H2_6
P31629	Housekeeping DNA-binding TFs	3	1	zf-C2H2	DNA binding;DNA binding;DNA binding	DNA binding
P32314	Housekeeping DNA-binding TFs	1	1	Forkhead
P36508	Housekeeping DNA-binding TFs	5	1	zf-C2H2	DNA binding;DNA binding;DNA binding;DNA binding;DNA binding	DNA binding
P41162	Housekeeping DNA-binding TFs	1	1	Ets
P41970	Housekeeping DNA-binding TFs	1	1	Ets
P49711	Housekeeping DNA-binding TFs	7	1	zf-C2H2	DNA binding;DNA binding;DNA binding;DNA binding;DNA binding;DNA binding;DNA binding	DNA binding
P49716	Housekeeping DNA-binding TFs	1	1	bZIP_2
P50539	Housekeeping DNA-binding TFs	1	1	HLH
Q15583	Housekeeping DNA-binding TFs	1	1	Homeobox_KN
P50548	Housekeeping DNA-binding TFs	1	1	Ets
P51522	Housekeeping DNA-binding TFs	14	1	zf-C2H2	DNA binding;DNA binding;DNA binding;DNA binding;DNA binding;DNA binding;DNA binding;DNA binding;DNA binding;DNA binding;DNA binding;DNA binding;DNA binding;DNA binding	DNA binding
Q16236	Housekeeping DNA-binding TFs	1	1	bZIP_Maf
Q15937	Housekeeping DNA-binding TFs	11	1	zf-C2H2	DNA binding;DNA binding;DNA binding;DNA binding;DNA binding;DNA binding;DNA binding;DNA binding;DNA binding;DNA binding;DNA binding	DNA binding
P51858	Housekeeping DNA-binding TFs	1	1	PWWP	Histone methylation, reader	Histone methylation, reader
Q15853	Housekeeping DNA-binding TFs	1	1	HLH
P52741	Housekeeping DNA-binding TFs	9	1	zf-C2H2	DNA binding;DNA binding;DNA binding;DNA binding;DNA binding;DNA binding;DNA binding;DNA binding;DNA binding	DNA binding
P52747	Housekeeping DNA-binding TFs	5	1	zf-C2H2	DNA binding;DNA binding;DNA binding;DNA binding;DNA binding	DNA binding
Q8NCA9	Housekeeping DNA-binding TFs	3	1	zf-C2H2	DNA binding;DNA binding;DNA binding	DNA binding
O60281	Housekeeping DNA-binding TFs	1	1	zf-C2H2	DNA binding	DNA binding
Q9H867	Histone modification	1	1	Methyltransf_16
P16402	Histones	1	1	Linker_histone
P07305	Histones	1	1	Linker_histone
P0C1H6	Histones	1	1	Histone
P0DPK2	Histones	1	1	Histone
P0DPK5	Histones	1	1	Histone
Q9H175	Housekeeping DNA-binding TFs	1	1	CSRNP_N
P10412	Histones	1	1	Linker_histone
P16401	Histones	1	1	Linker_histone
Q9GZN2	Housekeeping DNA-binding TFs	1	1	Homeobox_KN
P16403	Histones	1	1	Linker_histone
Q9H7X3	Housekeeping DNA-binding TFs	8	1	zf-C2H2	DNA binding;DNA binding;DNA binding;DNA binding;DNA binding;DNA binding;DNA binding;DNA binding	DNA binding
P22492	Histones	1	1	Linker_histone
P23527	Histones	1	1	Histone
P33778	Histones	1	1	Histone
Q9BU19	Housekeeping DNA-binding TFs	4	1	zf-C2H2	DNA binding;DNA binding;DNA binding;DNA binding	DNA binding
P49450	Histones	1	1	Histone
P57053	Histones	1	1	Histone
P58876	Histones	1	1	Histone
P62805	Histones	1	1	CENP-T_C
P06899	Histones	1	1	Histone
Q9H8N7	Housekeeping DNA-binding TFs	1	1	DUF4772
Q99941	Housekeeping DNA-binding TFs	1	1	bZIP_1
Q9NS37	Housekeeping DNA-binding TFs	1	1	bZIP_1
Q9P2Y4	Housekeeping DNA-binding TFs	6	1	zf-C2H2	DNA binding;DNA binding;DNA binding;DNA binding;DNA binding;DNA binding	DNA binding
Q9H8E8	Histone modification	1	1	Acetyltransf_1
Q9P0K8	Housekeeping DNA-binding TFs	1	1	Forkhead
Q9NRC8	Histone modification	1	1	SIR2
Q9P275	Histone modification	1	1	UCH
Q9NVV9	Housekeeping DNA-binding TFs	1	1	THAP
Q9Y6E7	Histone modification	1	1	SIR2
Q9NSD4	Housekeeping DNA-binding TFs	10	1	zf-C2H2	DNA binding;DNA binding;DNA binding;DNA binding;DNA binding;DNA binding;DNA binding;DNA binding;DNA binding;DNA binding	DNA binding
P07339	Histone tail cleavage	1	1	Asp
O60814	Histones	1	1	Histone
P08246	Histone tail cleavage	1	1	Trypsin
P08311	Histone tail cleavage	1	1	Trypsin
P0C870	Histone tail cleavage	1	1	Cupin_8
P12544	Histone tail cleavage	1	1	Trypsin
P24158	Histone tail cleavage	1	1	Trypsin
Q8N371	Histone tail cleavage	1	1	Cupin_8
A0A2R8Y619	Histones	1	1	Histone
Q9HAP2	Housekeeping DNA-binding TFs	1	1	HLH
P62807	Histones	1	1	Histone
P68431	Histones	1	1	Histone
O43889	Housekeeping DNA-binding TFs	1	1	bZIP_1
O00409	Housekeeping DNA-binding TFs	1	1	Forkhead
Q99877	Histones	1	1	Histone
Q99879	Histones	1	1	Histone
Q99880	Histones	1	1	Histone
Q96EK4	Housekeeping DNA-binding TFs	1	1	THAP
Q96DT7	Housekeeping DNA-binding TFs	1	1	BTB	Dimerization/oligomerization	Dimerization/oligomerization
O00287	Housekeeping DNA-binding TFs	1	1	RFXA_RFXANK_bdg
Q92618	Housekeeping DNA-binding TFs	5	1	zf-C2H2	DNA binding;DNA binding;DNA binding;DNA binding;DNA binding	DNA binding
Q8WYK2	Housekeeping DNA-binding TFs	1	1	bZIP_1
O14593	Housekeeping DNA-binding TFs	3	1	Ank
Q96A08	Histones	1	1	Histone
O14901	Housekeeping DNA-binding TFs	3	1	zf-C2H2	DNA binding;DNA binding;DNA binding	DNA binding
O15062	Housekeeping DNA-binding TFs	1	1	BTB	Dimerization/oligomerization	Dimerization/oligomerization
Q8TEY5	Housekeeping DNA-binding TFs	1	1	bZIP_1
O15162	Housekeeping DNA-binding TFs	1	1	Scramblase
Q8TBC5	Housekeeping DNA-binding TFs	1	1	SCAN
O15370	Housekeeping DNA-binding TFs	1	1	HMG_box	DNA binding	DNA binding
O15525	Housekeeping DNA-binding TFs	1	1	bZIP_Maf
Q8NFU3	Housekeeping DNA-binding TFs	1	1	Rhodanese
Q96IU2	Housekeeping DNA-binding TFs	1	1	zf-BED
Q93079	Histones	1	1	Histone
Q99732	Housekeeping DNA-binding TFs	1	1	zf-LITAF-like
Q96S65	Housekeeping DNA-binding TFs	1	1	CSRNP_N
P84243	Histones	1	1	Histone
Q02539	Histones	1	1	Linker_histone
Q99612	Housekeeping DNA-binding TFs	3	1	zf-C2H2	DNA binding;DNA binding;DNA binding	DNA binding
Q16695	Histones	1	1	Histone
Q99583	Housekeeping DNA-binding TFs	1	1	HLH
Q99081	Housekeeping DNA-binding TFs	1	1	HLH
Q16778	Histones	1	1	Histone
Q5QNW6	Histones	1	1	Histone
Q96RK0	Housekeeping DNA-binding TFs	1	1	HMG_box	DNA binding	DNA binding
Q92522	Histones	1	1	Linker_histone
Q5TEC6	Histones	1	1	Histone
Q96QR8	Housekeeping DNA-binding TFs	1	1	PurA
Q6NXT2	Histones	1	1	Histone
Q71DI3	Histones	1	1	Histone
Q7Z2G1	Histones	1	1	Histone
Q96MX3	Housekeeping DNA-binding TFs	12	1	zf-C2H2	DNA binding;DNA binding;DNA binding;DNA binding;DNA binding;DNA binding;DNA binding;DNA binding;DNA binding;DNA binding;DNA binding;DNA binding	DNA binding
Q8IZA3	Histones	1	1	Linker_histone
Q8N257	Histones	1	1	Histone
Q99865	Histone PTM readers	3	1	Spin-Ssty
Q96N64	Histone PTM readers	1	1	PWWP	Histone methylation, reader	Histone methylation, reader
Q9BXK1	Non-Housekeeping DNA-binding TFs	3	1	zf-C2H2	DNA binding;DNA binding;DNA binding	DNA binding
Q86XF7	Non-Housekeeping DNA-binding TFs	6	1	zf-C2H2	DNA binding;DNA binding;DNA binding;DNA binding;DNA binding;DNA binding	DNA binding
Q02363	Euchromatin-associated	1	1	HLH
Q14684	Euchromatin-associated	1	1	Nop52
Q8IUM7	Non-Housekeeping DNA-binding TFs	1	1	PAS_3
Q8IUE1	Non-Housekeeping DNA-binding TFs	1	1	Homeobox_KN
Q8IUE0	Non-Housekeeping DNA-binding TFs	1	1	Homeobox_KN
Q8HWS3	Non-Housekeeping DNA-binding TFs	1	1	RFX_DNA_binding
Q86YH2	Non-Housekeeping DNA-binding TFs	1	1	DUF4195
Q659A1	Euchromatin-associated	1	1	NARG2_C
Q9GZS3	Euchromatin-associated	7	1	WD40	Histone binding;Histone binding;Histone binding;Histone binding;Histone binding;Histone binding;Histone binding	Histone binding
Q8IXZ3	Non-Housekeeping DNA-binding TFs	3	1	zf-C2H2	DNA binding;DNA binding;DNA binding	DNA binding
Q9GZV1	Euchromatin-associated	2	1	Ank_2
Q7Z6R9	Non-Housekeeping DNA-binding TFs	1	1	TF_AP-2
Q7Z3I7	Non-Housekeeping DNA-binding TFs	12	1	zf-C2H2	DNA binding;DNA binding;DNA binding;DNA binding;DNA binding;DNA binding;DNA binding;DNA binding;DNA binding;DNA binding;DNA binding;DNA binding	DNA binding
Q7Z3H4	Non-Housekeeping DNA-binding TFs	1	1	SAM_1
Q7RTU7	Non-Housekeeping DNA-binding TFs	1	1	HLH
Q7RTU5	Non-Housekeeping DNA-binding TFs	1	1	HLH
Q7RTU4	Non-Housekeeping DNA-binding TFs	1	1	HLH
Q7RTU3	Non-Housekeeping DNA-binding TFs	1	1	HLH
Q9Y6X3	DNA-acting enzymes	1	1	Cohesin_load
Q8IYA7	Non-Housekeeping DNA-binding TFs	1	1	Homeobox_KN
Q7RTU0	Non-Housekeeping DNA-binding TFs	1	1	HLH
Q8N8L2	Non-Housekeeping DNA-binding TFs	6	1	zf-C2H2	DNA binding;DNA binding;DNA binding;DNA binding;DNA binding;DNA binding	DNA binding
Q99638	DNA-acting enzymes	1	1	Rad9
Q8NBF1	Non-Housekeeping DNA-binding TFs	3	1	zf-C2H2	DNA binding;DNA binding;DNA binding	DNA binding
Q9BQP7	DNA-acting enzymes	1	1	PDDEXK_1
Q9BVC3	DNA-acting enzymes	1	1	Dcc1
Q9H790	DNA-acting enzymes	2	1	Exo5
Q9H816	DNA-acting enzymes	1	1	DRMBL
Q9HCU8	DNA-acting enzymes	1	1	DNA_pol_delta_4
Q9NR33	DNA-acting enzymes	1	1	CBFD_NFYB_HMF
Q9NUW8	DNA-acting enzymes	1	1	Tyr-DNA_phospho
Q9Y3B8	DNA-acting enzymes	1	1	RNase_T
Q8N7R0	Non-Housekeeping DNA-binding TFs	1	1	Homeodomain	DNA binding	DNA binding
Q9NVH0	DNA-acting enzymes	1	1	DNA_pol_A_exo1
Q8N693	Non-Housekeeping DNA-binding TFs	1	1	Homeodomain	DNA binding	DNA binding
Q8N5J4	Non-Housekeeping DNA-binding TFs	1	1	Ets
Q9UHN1	DNA-acting enzymes	1	1	HGTP_anticodon
Q05195	Housekeeping DNA-binding TFs	1	1	HLH
Q8N1L9	Non-Housekeeping DNA-binding TFs	1	1	bZIP_1
Q8N100	Non-Housekeeping DNA-binding TFs	1	1	HLH
Q7RTU1	Non-Housekeeping DNA-binding TFs	1	1	HLH
Q7RTS3	Non-Housekeeping DNA-binding TFs	1	1	HLH
Q8ND82	Non-Housekeeping DNA-binding TFs	1	1	DUF4195
Q5VV16	Non-Housekeeping DNA-binding TFs	1	1	Forkhead
P35269	General TFs	1	1	TFIIF_alpha
Q6ISB3	Non-Housekeeping DNA-binding TFs	1	1	CP2
P50613	General TFs	1	1	Pkinase	Histone phosphorylation, writer	Histone phosphorylation, writer
Q6BEB4	Non-Housekeeping DNA-binding TFs	3	1	zf-C2H2	DNA binding;DNA binding;DNA binding	DNA binding
Q68CJ9	Non-Housekeeping DNA-binding TFs	1	1	bZIP_1
Q5XKR4	Non-Housekeeping DNA-binding TFs	1	1	Homeodomain	DNA binding	DNA binding
P52655	General TFs	2	1	TFIIA
Q5VYV0	Non-Housekeeping DNA-binding TFs	1	1	Forkhead
Q5VTD9	Non-Housekeeping DNA-binding TFs	6	1	zf-C2H2	DNA binding;DNA binding;DNA binding;DNA binding;DNA binding;DNA binding	DNA binding
Q6NX45	Non-Housekeeping DNA-binding TFs	11	1	zf-C2H2	DNA binding;DNA binding;DNA binding;DNA binding;DNA binding;DNA binding;DNA binding;DNA binding;DNA binding;DNA binding;DNA binding	DNA binding
Q5TGS1	Non-Housekeeping DNA-binding TFs	1	1	HLH
Q5TEC3	Non-Housekeeping DNA-binding TFs	11	1	zf-C2H2	DNA binding;DNA binding;DNA binding;DNA binding;DNA binding;DNA binding;DNA binding;DNA binding;DNA binding;DNA binding;DNA binding	DNA binding
P62380	General TFs	2	1	TBP
Q5T619	Non-Housekeeping DNA-binding TFs	8	1	zf-C2H2	DNA binding;DNA binding;DNA binding;DNA binding;DNA binding;DNA binding;DNA binding;DNA binding	DNA binding
Q5T1R4	Non-Housekeeping DNA-binding TFs	3	1	zf-C2H2	DNA binding;DNA binding;DNA binding	DNA binding
Q5SQQ9	Non-Housekeeping DNA-binding TFs	1	1	Homeodomain	DNA binding	DNA binding
Q5JUK2	Non-Housekeeping DNA-binding TFs	1	1	HLH
Q5JT82	Non-Housekeeping DNA-binding TFs	3	1	zf-C2H2	DNA binding;DNA binding;DNA binding	DNA binding
Q6NSW7	Non-Housekeeping DNA-binding TFs	1	1	Homeodomain	DNA binding	DNA binding
Q6PIV2	Non-Housekeeping DNA-binding TFs	1	1	Forkhead
Q7RTS1	Non-Housekeeping DNA-binding TFs	1	1	HLH
Q6ZN57	Non-Housekeeping DNA-binding TFs	13	1	zf-C2H2	DNA binding;DNA binding;DNA binding;DNA binding;DNA binding;DNA binding;DNA binding;DNA binding;DNA binding;DNA binding;DNA binding;DNA binding;DNA binding	DNA binding
Q7L3S4	Non-Housekeeping DNA-binding TFs	8	1	zf-C2H2	DNA binding;DNA binding;DNA binding;DNA binding;DNA binding;DNA binding;DNA binding;DNA binding	DNA binding
Q6ZV50	Non-Housekeeping DNA-binding TFs	1	1	RFX_DNA_binding
A6H8Y1	General TFs	1	1	Myb_DNA-bind_7
Q6ZQN5	Non-Housekeeping DNA-binding TFs	1	1	Forkhead
Q6ZNG2	Non-Housekeeping DNA-binding TFs	1	1	Homeodomain	DNA binding	DNA binding
O15265	General TFs	1	1	SCA7
Q6ZNB6	Non-Housekeeping DNA-binding TFs	10	1	zf-NF-X1
O75486	General TFs	1	1	TFIID-18kDa
Q6ZN32	Non-Housekeeping DNA-binding TFs	1	1	Ets
Q6PJQ5	Non-Housekeeping DNA-binding TFs	1	1	Forkhead
O75528	General TFs	1	1	Ada3
P20226	General TFs	2	1	TBP
Q6XYB7	Non-Housekeeping DNA-binding TFs	1	1	Homeodomain	DNA binding	DNA binding
Q6XD76	Non-Housekeeping DNA-binding TFs	1	1	HLH
Q6VUC0	Non-Housekeeping DNA-binding TFs	1	1	TF_AP-2
Q6VB84	Non-Housekeeping DNA-binding TFs	1	1	Forkhead
Q6RFH8	Non-Housekeeping DNA-binding TFs	2	1	Homeodomain	DNA binding;DNA binding	DNA binding
Q6QHK4	Non-Housekeeping DNA-binding TFs	1	1	HLH
Q96SD1	DNA-acting enzymes	1	1	DRMBL
Q96RR1	DNA-acting enzymes	1	1	AAA_25
Q5HYR2	Non-Housekeeping DNA-binding TFs	1	1	DMRT-like
Q96NZ1	Non-Housekeeping DNA-binding TFs	1	1	Forkhead
Q96SQ7	Non-Housekeeping DNA-binding TFs	1	1	HLH
Q15185	DNA-acting enzymes	1	1	CS
Q96SF7	Non-Housekeeping DNA-binding TFs	1	1	T-box
Q96RJ6	Non-Housekeeping DNA-binding TFs	1	1	HLH
Q96QS3	Non-Housekeeping DNA-binding TFs	1	1	Homeodomain	DNA binding	DNA binding
Q96PT4	Non-Housekeeping DNA-binding TFs	2	1	Homeodomain	DNA binding;DNA binding	DNA binding
Q96PT3	Non-Housekeeping DNA-binding TFs	2	1	Homeodomain	DNA binding;DNA binding	DNA binding
Q53HV7	DNA-acting enzymes	1	1	UDG
Q96NX9	Non-Housekeeping DNA-binding TFs	1	1	Ski_Sno
Q96T92	Non-Housekeeping DNA-binding TFs	2	1	zf-C2H2	DNA binding;DNA binding	DNA binding
Q96NU1	Non-Housekeeping DNA-binding TFs	1	1	SAM_2
Q96NJ6	Non-Housekeeping DNA-binding TFs	12	1	zf-C2H2	DNA binding;DNA binding;DNA binding;DNA binding;DNA binding;DNA binding;DNA binding;DNA binding;DNA binding;DNA binding;DNA binding;DNA binding	DNA binding
Q6P1N9	DNA-acting enzymes	1	1	TatD_DNase
Q6PJP8	DNA-acting enzymes	1	1	DRMBL
Q7Z5K2	DNA-acting enzymes	1	1	WAPL
Q8IV08	DNA-acting enzymes	1	1	PLDc_3
Q96MM3	Non-Housekeeping DNA-binding TFs	3	1	zf-C2H2	DNA binding;DNA binding;DNA binding	DNA binding
Q96MA1	Non-Housekeeping DNA-binding TFs	1	1	DM
Q15054	DNA-acting enzymes	1	1	CDC27
Q99453	Non-Housekeeping DNA-binding TFs	1	1	Homeodomain	DNA binding	DNA binding
Q96LI6	Non-Housekeeping DNA-binding TFs	1	1	HSF_DNA-bind
Q99958	Non-Housekeeping DNA-binding TFs	1	1	Forkhead
P49184	DNA-acting enzymes	1	1	Exo_endo_phos
Q9BW11	Non-Housekeeping DNA-binding TFs	1	1	HLH
Q9BTP6	Non-Housekeeping DNA-binding TFs	1	1	zf-BED
P54098	DNA-acting enzymes	1	1	DNApol_Exo
Q9BRJ9	Non-Housekeeping DNA-binding TFs	1	1	HLH
Q9BR39	Non-Housekeeping DNA-binding TFs	7	1	MORN
Q9BQY4	Non-Housekeeping DNA-binding TFs	1	1	Homeodomain	DNA binding	DNA binding
P78549	DNA-acting enzymes	1	1	HhH-GPD
Q99929	Non-Housekeeping DNA-binding TFs	1	1	HLH
Q14249	DNA-acting enzymes	1	1	Endonuclease_NS
Q99853	Non-Housekeeping DNA-binding TFs	1	1	Forkhead
Q99811	Non-Housekeeping DNA-binding TFs	1	1	Homeodomain	DNA binding	DNA binding
Q99697	Non-Housekeeping DNA-binding TFs	1	1	Homeodomain	DNA binding	DNA binding
Q99684	Non-Housekeeping DNA-binding TFs	6	1	zf-C2H2	DNA binding;DNA binding;DNA binding;DNA binding;DNA binding;DNA binding	DNA binding
Q13569	DNA-acting enzymes	1	1	UDG
Q13609	DNA-acting enzymes	1	1	Exo_endo_phos
Q99593	Non-Housekeeping DNA-binding TFs	1	1	T-box
Q99581	Non-Housekeeping DNA-binding TFs	1	1	Ets
Q8IVL1	DNA-acting enzymes	1	1	CH
Q96K58	Non-Housekeeping DNA-binding TFs	14	1	zf-C2H2	DNA binding;DNA binding;DNA binding;DNA binding;DNA binding;DNA binding;DNA binding;DNA binding;DNA binding;DNA binding;DNA binding;DNA binding;DNA binding;DNA binding	DNA binding
Q96QE5	DNA-acting enzymes	1	1	HHH_3
Q8TAU0	Non-Housekeeping DNA-binding TFs	1	1	Homeodomain	DNA binding	DNA binding
Q8WVJ9	Non-Housekeeping DNA-binding TFs	1	1	HLH
Q969S2	DNA-acting enzymes	1	1	H2TH
Q8TE85	Non-Housekeeping DNA-binding TFs	1	1	CP2
Q8TDD2	Non-Housekeeping DNA-binding TFs	3	1	zf-C2H2	DNA binding;DNA binding;DNA binding	DNA binding
Q8TD94	Non-Housekeeping DNA-binding TFs	3	1	zf-C2H2	DNA binding;DNA binding;DNA binding	DNA binding
Q96AZ6	DNA-acting enzymes	1	1	RNase_T
Q96BZ4	DNA-acting enzymes	1	1	PLDc_3
Q8TAX0	Non-Housekeeping DNA-binding TFs	3	1	zf-C2H2	DNA binding;DNA binding;DNA binding	DNA binding
Q8TAK6	Non-Housekeeping DNA-binding TFs	1	1	HLH
Q92889	DNA-acting enzymes	1	1	ERCC4
Q8NI51	Non-Housekeeping DNA-binding TFs	4	1	zf-C2H2	DNA binding;DNA binding;DNA binding;DNA binding	DNA binding
Q96FZ2	DNA-acting enzymes	1	1	SRAP
Q8NHV9	Non-Housekeeping DNA-binding TFs	1	1	Homeodomain	DNA binding	DNA binding
Q8NFW5	Non-Housekeeping DNA-binding TFs	1	1	Homeodomain	DNA binding	DNA binding
Q8NFJ8	Non-Housekeeping DNA-binding TFs	1	1	HLH
Q8NEA6	Non-Housekeeping DNA-binding TFs	3	1	zf-C2H2	DNA binding;DNA binding;DNA binding	DNA binding
Q8NDY6	Non-Housekeeping DNA-binding TFs	1	1	HLH
Q96QE3	DNA-acting enzymes	1	1	AAA
Q8WXT5	Non-Housekeeping DNA-binding TFs	1	1	Forkhead
Q8WYN3	Non-Housekeeping DNA-binding TFs	1	1	CSRNP_N
Q96JF6	Non-Housekeeping DNA-binding TFs	17	1	zf-C2H2	DNA binding;DNA binding;DNA binding;DNA binding;DNA binding;DNA binding;DNA binding;DNA binding;DNA binding;DNA binding;DNA binding;DNA binding;DNA binding;DNA binding;DNA binding;DNA binding;DNA binding	DNA binding
Q8WZ79	DNA-acting enzymes	1	1	DNase_II
Q8N414	DNA-acting enzymes	1	1	DDE_Tnp_1_7
Q8N8Q3	DNA-acting enzymes	1	1	Endonuclease_5
Q96IS3	Non-Housekeeping DNA-binding TFs	1	1	Homeodomain	DNA binding	DNA binding
Q8NG08	DNA-acting enzymes	1	1	AAA_30
Q8WTP8	DNA-acting enzymes	1	1	RNase_T
Q8WVB6	DNA-acting enzymes	1	1	AAA
Q96EG3	Non-Housekeeping DNA-binding TFs	7	1	zf-C2H2	DNA binding;DNA binding;DNA binding;DNA binding;DNA binding;DNA binding;DNA binding	DNA binding
Q96C00	Non-Housekeeping DNA-binding TFs	1	1	BTB	Dimerization/oligomerization	Dimerization/oligomerization
Q96BA8	Non-Housekeeping DNA-binding TFs	1	1	bZIP_1
Q92481	Non-Housekeeping DNA-binding TFs	1	1	TF_AP-2
Q96AV8	Non-Housekeeping DNA-binding TFs	2	1	E2F_TDP
Q92988	Non-Housekeeping DNA-binding TFs	1	1	Homeodomain	DNA binding	DNA binding
Q92874	DNA-acting enzymes	1	1	Exo_endo_phos
Q92949	Non-Housekeeping DNA-binding TFs	1	1	Forkhead
Q92886	Non-Housekeeping DNA-binding TFs	1	1	HLH
Q92858	Non-Housekeeping DNA-binding TFs	1	1	HLH
Q92786	Non-Housekeeping DNA-binding TFs	1	1	HPD
Q92754	Non-Housekeeping DNA-binding TFs	1	1	TF_AP-2
Q12789	General TFs	1	1	B-block_TFIIIC
Q12962	General TFs	1	1	TFIID_30kDa
Q96ES7	Histone PTM readers	1	1	SGF29_Tudor
P52951	Non-Housekeeping DNA-binding TFs	1	1	Homeodomain	DNA binding	DNA binding
Q96DB2	Histone PTM erasers	1	1	Hist_deacetyl	Histone acetylation, eraser	Histone acetylation, eraser
P56177	Non-Housekeeping DNA-binding TFs	1	1	Homeodomain	DNA binding	DNA binding
P55771	Non-Housekeeping DNA-binding TFs	1	1	PAX
P55316	Non-Housekeeping DNA-binding TFs	1	1	Forkhead
Q96EB6	Histone PTM erasers	1	1	SIR2
P54821	Non-Housekeeping DNA-binding TFs	1	1	Homeodomain	DNA binding	DNA binding
P52954	Non-Housekeeping DNA-binding TFs	1	1	Homeodomain	DNA binding	DNA binding
P52952	Non-Housekeeping DNA-binding TFs	1	1	Homeodomain	DNA binding	DNA binding
P52945	Non-Housekeeping DNA-binding TFs	1	1	Homeodomain	DNA binding	DNA binding
P56915	Non-Housekeeping DNA-binding TFs	1	1	Homeodomain	DNA binding	DNA binding
P52743	Non-Housekeeping DNA-binding TFs	4	1	zf-C2H2	DNA binding;DNA binding;DNA binding;DNA binding	DNA binding
Q99502	Histone PTM erasers	1	1	Hydrolase
Q99504	Histone PTM erasers	1	1	Hydrolase
Q9BY41	Histone PTM erasers	1	1	Hist_deacetyl	Histone acetylation, eraser	Histone acetylation, eraser
P51504	Non-Housekeeping DNA-binding TFs	5	1	zf-C2H2	DNA binding;DNA binding;DNA binding;DNA binding;DNA binding	DNA binding
Q9NTG7	Histone PTM erasers	1	1	SIR2
P50222	Non-Housekeeping DNA-binding TFs	1	1	Homeodomain	DNA binding	DNA binding
P50221	Non-Housekeeping DNA-binding TFs	1	1	Homeodomain	DNA binding	DNA binding
P56179	Non-Housekeeping DNA-binding TFs	1	1	Homeodomain	DNA binding	DNA binding
P57082	Non-Housekeeping DNA-binding TFs	1	1	T-box
P49640	Non-Housekeeping DNA-binding TFs	1	1	Homeodomain	DNA binding	DNA binding
P78414	Non-Housekeeping DNA-binding TFs	1	1	Homeobox_KN
Q00444	Non-Housekeeping DNA-binding TFs	1	1	Homeodomain	DNA binding	DNA binding
Q00056	Non-Housekeeping DNA-binding TFs	1	1	Homeodomain	DNA binding	DNA binding
Q8IXJ6	Histone PTM erasers	1	1	SIR2
Q8N6T7	Histone PTM erasers	1	1	SIR2
Q8WUI4	Histone PTM erasers	1	1	Hist_deacetyl	Histone acetylation, eraser	Histone acetylation, eraser
P78426	Non-Housekeeping DNA-binding TFs	1	1	Homeodomain	DNA binding	DNA binding
Q92769	Histone PTM erasers	1	1	Hist_deacetyl	Histone acetylation, eraser	Histone acetylation, eraser
P78415	Non-Housekeeping DNA-binding TFs	1	1	Homeobox_KN
P78413	Non-Housekeeping DNA-binding TFs	1	1	Homeobox_KN
P58012	Non-Housekeeping DNA-binding TFs	1	1	Forkhead
P78412	Non-Housekeeping DNA-binding TFs	1	1	Homeobox_KN
P78411	Non-Housekeeping DNA-binding TFs	1	1	Homeobox_KN
P78367	Non-Housekeeping DNA-binding TFs	1	1	Homeodomain	DNA binding	DNA binding
P78337	Non-Housekeeping DNA-binding TFs	1	1	Homeodomain	DNA binding	DNA binding
Q969S8	Histone PTM erasers	1	1	Hist_deacetyl	Histone acetylation, eraser	Histone acetylation, eraser
P61296	Non-Housekeeping DNA-binding TFs	1	1	HLH
P59817	Non-Housekeeping DNA-binding TFs	1	1	DUF4195
P58304	Non-Housekeeping DNA-binding TFs	1	1	Homeodomain	DNA binding	DNA binding
P50219	Non-Housekeeping DNA-binding TFs	1	1	Homeodomain	DNA binding	DNA binding
P49639	Non-Housekeeping DNA-binding TFs	1	1	Homeodomain	DNA binding	DNA binding
Q01101	Non-Housekeeping DNA-binding TFs	4	1	zf-C2H2	DNA binding;DNA binding;DNA binding;DNA binding	DNA binding
Q8NCN4	Histone PTM readers	1	1	zf-C3HC4_3
Q56A73	Histone PTM readers	3	1	Spin-Ssty
P17542	Non-Housekeeping DNA-binding TFs	1	1	HLH
P17509	Non-Housekeeping DNA-binding TFs	1	1	Homeodomain	DNA binding	DNA binding
P17483	Non-Housekeeping DNA-binding TFs	1	1	Homeodomain	DNA binding	DNA binding
Q5JUX0	Histone PTM readers	3	1	Spin-Ssty
P17481	Non-Housekeeping DNA-binding TFs	1	1	Homeodomain	DNA binding	DNA binding
Q6W0C5	Histone PTM readers	1	1	PGC7_Stella
Q86YI8	Histone PTM readers	1	1	PHD_5
P15863	Non-Housekeeping DNA-binding TFs	1	1	PAX
P20719	Non-Housekeeping DNA-binding TFs	1	1	Homeodomain	DNA binding	DNA binding
P15407	Non-Housekeeping DNA-binding TFs	1	1	bZIP_1
Q8NDB6	Histone PTM readers	1	1	PGC7_Stella
P14653	Non-Housekeeping DNA-binding TFs	1	1	Homeodomain	DNA binding	DNA binding
P14652	Non-Housekeeping DNA-binding TFs	1	1	Homeodomain	DNA binding	DNA binding
Q8WYH8	Histone PTM readers	1	1	ING
P13682	Non-Housekeeping DNA-binding TFs	11	1	zf-C2H2	DNA binding;DNA binding;DNA binding;DNA binding;DNA binding;DNA binding;DNA binding;DNA binding;DNA binding;DNA binding;DNA binding	DNA binding
P13378	Non-Housekeeping DNA-binding TFs	1	1	Homeodomain	DNA binding	DNA binding
P12980	Non-Housekeeping DNA-binding TFs	1	1	HLH
Q502W7	Histone PTM readers	1	1	DUF4200
Q15022	Histone PTM readers	1	1	VEFS-Box
P43699	Non-Housekeeping DNA-binding TFs	1	1	Homeodomain	DNA binding	DNA binding
P31275	Non-Housekeeping DNA-binding TFs	1	1	Homeodomain	DNA binding	DNA binding
O00257	Histone PTM readers	1	1	Chromo	Histone methylation, reader	Histone methylation, reader
P35712	Non-Housekeeping DNA-binding TFs	1	1	HMG_box	DNA binding	DNA binding
O43159	Histone PTM readers	1	1	Methyltransf_8
P35548	Non-Housekeeping DNA-binding TFs	1	1	Homeodomain	DNA binding	DNA binding
O95503	Histone PTM readers	1	1	Chromo	Histone methylation, reader	Histone methylation, reader
P35452	Non-Housekeeping DNA-binding TFs	1	1	Homeodomain	DNA binding	DNA binding
O95619	Histone PTM readers	1	1	YEATS
P31314	Non-Housekeeping DNA-binding TFs	1	1	Homeodomain	DNA binding	DNA binding
P31273	Non-Housekeeping DNA-binding TFs	1	1	Homeodomain	DNA binding	DNA binding
Q14781	Histone PTM readers	1	1	Chromo	Histone methylation, reader	Histone methylation, reader
P61964	Histone PTM readers	7	1	WD40	Histone binding;Histone binding;Histone binding;Histone binding;Histone binding;Histone binding;Histone binding	Histone binding
P31268	Non-Housekeeping DNA-binding TFs	1	1	Homeodomain	DNA binding	DNA binding
P31267	Non-Housekeeping DNA-binding TFs	1	1	Homeodomain	DNA binding	DNA binding
P31260	Non-Housekeeping DNA-binding TFs	1	1	Homeodomain	DNA binding	DNA binding
P28360	Non-Housekeeping DNA-binding TFs	1	1	Homeodomain	DNA binding	DNA binding
P28358	Non-Housekeeping DNA-binding TFs	1	1	Homeodomain	DNA binding	DNA binding
Q13610	Histone PTM readers	3	1	WD40	Histone binding;Histone binding;Histone binding	Histone binding
Q14166	Histone PTM readers	1	1	TTL
Q6NYC1	Histone PTM erasers	1	1	JmjC	Histone methylation, eraser	Histone methylation, eraser
Q13547	Histone PTM erasers	1	1	Hist_deacetyl	Histone acetylation, eraser	Histone acetylation, eraser
Q5EBL2	Non-Housekeeping DNA-binding TFs	12	1	zf-C2H2	DNA binding;DNA binding;DNA binding;DNA binding;DNA binding;DNA binding;DNA binding;DNA binding;DNA binding;DNA binding;DNA binding;DNA binding	DNA binding
Q15744	Non-Housekeeping DNA-binding TFs	1	1	bZIP_2
Q16600	Non-Housekeeping DNA-binding TFs	9	1	zf-C2H2	DNA binding;DNA binding;DNA binding;DNA binding;DNA binding;DNA binding;DNA binding;DNA binding;DNA binding	DNA binding
Q8WUA4	General TFs	1	1	WD40	Histone binding	Histone binding
Q16559	Non-Housekeeping DNA-binding TFs	1	1	HLH
Q16534	Non-Housekeeping DNA-binding TFs	1	1	bZIP_2
Q16520	Non-Housekeeping DNA-binding TFs	1	1	bZIP_1
Q15940	Non-Housekeeping DNA-binding TFs	4	1	zf-C2H2	DNA binding;DNA binding;DNA binding;DNA binding	DNA binding
Q969F1	General TFs	1	1	TFIIIC_sub6
Q9BRP4	General TFs	3	1	WD40	Histone binding;Histone binding;Histone binding	Histone binding
Q15699	Non-Housekeeping DNA-binding TFs	1	1	Homeodomain	DNA binding	DNA binding
Q16676	Non-Housekeeping DNA-binding TFs	1	1	Forkhead
Q15672	Non-Housekeeping DNA-binding TFs	1	1	HLH
Q9HBM6	General TFs	1	1	TFIID-31kDa
Q9NPA8	General TFs	1	1	EnY2
Q9UNN4	General TFs	1	1	TFIIA
Q9Y5Q9	General TFs	3	1	TPR_8
Q15270	Non-Housekeeping DNA-binding TFs	1	1	Homeodomain	DNA binding	DNA binding
O00479	HMG_A/B/N	1	1	HMG14_17
Q14774	Non-Housekeeping DNA-binding TFs	1	1	Homeodomain	DNA binding	DNA binding
Q16621	Non-Housekeeping DNA-binding TFs	1	1	bZIP_Maf
Q17RH7	Non-Housekeeping DNA-binding TFs	1	1	Homeodomain	DNA binding	DNA binding
Q14549	Non-Housekeeping DNA-binding TFs	1	1	Homeodomain	DNA binding	DNA binding
Q15545	General TFs	1	1	TAFII55_N
Q4V348	Non-Housekeeping DNA-binding TFs	20	1	zf-C2H2	DNA binding;DNA binding;DNA binding;DNA binding;DNA binding;DNA binding;DNA binding;DNA binding;DNA binding;DNA binding;DNA binding;DNA binding;DNA binding;DNA binding;DNA binding;DNA binding;DNA binding;DNA binding;DNA binding;DNA binding	DNA binding
Q49A33	Non-Housekeeping DNA-binding TFs	5	1	zf-C2H2	DNA binding;DNA binding;DNA binding;DNA binding;DNA binding	DNA binding
Q13889	General TFs	1	1	Tfb4
Q3SYB3	Non-Housekeeping DNA-binding TFs	1	1	Forkhead
Q3SY56	Non-Housekeeping DNA-binding TFs	3	1	zf-C2H2	DNA binding;DNA binding;DNA binding	DNA binding
Q15543	General TFs	1	1	TFIID-18kDa
Q15544	General TFs	1	1	TAFII28
Q3KNW1	Non-Housekeeping DNA-binding TFs	4	1	zf-C2H2	DNA binding;DNA binding;DNA binding;DNA binding	DNA binding
Q3C1V8	Non-Housekeeping DNA-binding TFs	1	1	Homeodomain	DNA binding	DNA binding
Q2KHR2	Non-Housekeeping DNA-binding TFs	1	1	RFX_DNA_binding
Q3B8N5	Non-Housekeeping DNA-binding TFs	1	1	HPD
Q33E94	Non-Housekeeping DNA-binding TFs	1	1	RFX_DNA_binding
Q32MQ0	Non-Housekeeping DNA-binding TFs	1	1	zf-C2H2_7
Q16514	General TFs	1	1	TFIID_20kDa
Q16594	General TFs	1	1	TFIID-31kDa
Q5H9L4	General TFs	1	1	TAFII55_N
Q2M1V0	Non-Housekeeping DNA-binding TFs	1	1	Homeodomain	DNA binding	DNA binding
Q6ZYL4	General TFs	1	1	Tfb5
P05114	HMG_A/B/N	1	1	HMG14_17
P05204	HMG_A/B/N	1	1	HMG14_17
P67775	Histone PTM erasers	1	1	Metallophos
Q03014	Non-Housekeeping DNA-binding TFs	1	1	Homeodomain	DNA binding	DNA binding
Q05215	Non-Housekeeping DNA-binding TFs	3	1	zf-C2H2	DNA binding;DNA binding;DNA binding	DNA binding
Q04743	Non-Housekeeping DNA-binding TFs	1	1	Homeodomain	DNA binding	DNA binding
Q04741	Non-Housekeeping DNA-binding TFs	1	1	Homeodomain	DNA binding	DNA binding
Q9UK61	Heterochromatin-associated	1	1	DUF3715
O00167	Histone PTM erasers	1	1	Hydrolase
O15297	Histone PTM erasers	1	1	PP2C
Q03828	Non-Housekeeping DNA-binding TFs	1	1	Homeodomain	DNA binding	DNA binding
O15379	Histone PTM erasers	1	1	Hist_deacetyl	Histone acetylation, eraser	Histone acetylation, eraser
Q02930	Non-Housekeeping DNA-binding TFs	1	1	bZIP_1
Q9H967	Heterochromatin-associated	2	1	WD40	Histone binding;Histone binding	Histone binding
Q02577	Non-Housekeeping DNA-binding TFs	1	1	HLH
Q02575	Non-Housekeeping DNA-binding TFs	1	1	HLH
Q02446	Non-Housekeeping DNA-binding TFs	3	1	zf-C2H2	DNA binding;DNA binding;DNA binding	DNA binding
Q02080	Non-Housekeeping DNA-binding TFs	1	1	SRF-TF
Q01892	Non-Housekeeping DNA-binding TFs	1	1	Ets
Q01664	Non-Housekeeping DNA-binding TFs	1	1	HLH
P60510	Histone PTM erasers	1	1	Metallophos
P62714	Histone PTM erasers	1	1	Metallophos
Q9NZM5	Heterochromatin-associated	1	1	Nop53
Q9C0C2	Heterochromatin-associated	1	1	Tankyrase_bdg_C
P82970	HMG_A/B/N	1	1	HMG14_17
Q12951	Non-Housekeeping DNA-binding TFs	1	1	Forkhead
Q15651	HMG_A/B/N	1	1	HMG14_17
Q13887	Non-Housekeeping DNA-binding TFs	3	1	zf-C2H2	DNA binding;DNA binding;DNA binding	DNA binding
P17987	Heterochromatin-associated	1	1	Cpn60_TCP1
Q13516	Non-Housekeeping DNA-binding TFs	1	1	HLH
Q13461	Non-Housekeeping DNA-binding TFs	1	1	Forkhead
Q13416	Heterochromatin-associated	1	1	ORC2
Q13422	Heterochromatin-associated	3	1	zf-C2H2	DNA binding;DNA binding;DNA binding	DNA binding
Q12952	Non-Housekeeping DNA-binding TFs	1	1	Forkhead
Q12950	Non-Housekeeping DNA-binding TFs	1	1	Forkhead
Q08050	Non-Housekeeping DNA-binding TFs	1	1	Forkhead
Q12948	Non-Housekeeping DNA-binding TFs	1	1	Forkhead
Q12947	Non-Housekeeping DNA-binding TFs	1	1	Forkhead
Q12946	Non-Housekeeping DNA-binding TFs	1	1	Forkhead
Q12870	Non-Housekeeping DNA-binding TFs	1	1	HLH
Q10587	Non-Housekeeping DNA-binding TFs	1	1	bZIP_2
Q0VG99	Non-Housekeeping DNA-binding TFs	1	1	HLH
Q09FC8	Non-Housekeeping DNA-binding TFs	11	1	zf-C2H2	DNA binding;DNA binding;DNA binding;DNA binding;DNA binding;DNA binding;DNA binding;DNA binding;DNA binding;DNA binding;DNA binding	DNA binding
Q5T5X7	Heterochromatin-associated	4	1	BEN
Q9NVW2	X-chromosome inactivation	1	1	zf-RING_2

### Sheet: ST16
# Supplementary Table ST16. Pfam domain models that are present in three or more chromatin/epigenetic regulator proteins.
pfamA_id	pfamA_acc	pfamA_name	domain functional subgroup	domain functional group	SimChrom-SL ChromReg	number of SimChrom proteins	number of ChromReg proteins	number of co-ocurring Pfam domain models in SimChrom proteins	number of co-ocurring Pfam domain models in ChromReg proteins	number of SimChrom proteins, where the Pfam domain models co-occurs with other domain models	number of ChromReg proteins, where the Pfam domain models co-occurs with other domain models
PF00628	PHD	PHD-finger	Histone methylation, reader	Histone methylation	Histone PTM readers	42	35	49	45	42	35
PF00856	SET	SET domain	Histone methylation, writer	Histone methylation	Histone PTM writers	32	32	40	40	32	32
PF00439	Bromodomain	Bromodomain	Histone acetylation, reader	Histone acetylation	Histone PTM readers	32	27	43	38	32	27
PF00271	Helicase_C	Helicase conserved C-terminal domain	Chromatin remodeling	Chromatin remodeling	Chromatin remodelers	66	33	74	33	64	33
PF00176	SNF2-rel_dom	SNF2-related domain	Chromatin remodeling	Chromatin remodeling	Chromatin remodelers	32	32	31	31	32	32
PF00855	PWWP	PWWP domain	Histone methylation, reader	Histone methylation	DNA de_methylation	18	16	28	28	18	16
PF02008	zf-CXXC	CXXC zinc finger domain	DNA binding	DNA binding	DNA de_methylation	12	12	18	18	12	12
PF00069	Pkinase	Protein kinase domain	Histone phosphorylation, writer	Histone phosphorylation	Histone PTM writers	48	31	18	16	48	31
PF00385	Chromo	Chromo (CHRromatin Organisation MOdifier) domain	Histone methylation, reader	Histone methylation	Histone PTM readers	23	23	16	16	23	23
PF02373	JmjC	JmjC domain, hydroxylase	Histone methylation, eraser	Histone methylation	Histone PTM erasers	21	21	16	16	19	19
PF00249	Myb_DNA-binding	Myb-like DNA-binding domain	DNA binding	DNA binding	Chromatin remodelers	18	12	21	15	13	12
PF00505	HMG_box	HMG (high mobility group) box	DNA binding	DNA binding	Other	42	4	27	15	3	3
PF01426	BAH	BAH domain	Histone methylation, reader	Histone methylation	DNA de_methylation	7	6	17	14	7	6
PF17907	AWS	AWS domain	Histone binding	Histone binding	Histone PTM writers	5	5	13	13	5	5
PF13832	zf-HC5HC2H_2	PHD-zinc-finger like domain	Other	Other	Histone modification	10	10	12	12	10	10
PF01429	MBD	Methyl-CpG binding domain	DNA methylation	DNA methylation	Methylated DNA binding	8	7	12	12	6	6
PF00096	zf-C2H2	Zinc finger, C2H2 type	DNA binding	DNA binding	Other	600	15	27	11	600	15
PF05033	Pre-SET	Pre-SET motif	Other	Other	Histone PTM writers	7	7	11	11	7	7
PF02375	JmjN	jmjN domain	Histone methylation, eraser	Histone methylation	Histone PTM erasers	10	10	9	9	10	10
PF00569	ZZ	Zinc finger, ZZ type	Other	Other	Histone PTM readers	4	4	9	9	4	4
PF23011	PHD-1st_NSD		Histone methylation, reader	Histone methylation	Histone PTM writers	3	3	9	9	3	3
PF01388	ARID	ARID/BRIGHT DNA binding domain	DNA binding	DNA binding	Histone PTM erasers	8	8	8	8	8	8
PF22528	PRMT_C		Dimerization/oligomerization	Dimerization/oligomerization	Histone PTM writers	8	8	8	8	8	8
PF04433	SWIRM	SWIRM domain	DNA binding	DNA binding	Histone PTM erasers	6	6	8	8	6	6
PF07533	BRK	BRK domain	Other	Other	Chromatin remodelers	5	5	8	8	5	5
PF17982	C5HCH	NSD Cys-His rich domain	Histone methylation, reader	Histone methylation	Histone PTM writers	3	3	8	8	3	3
PF22908	NSD_PHD		Histone methylation, reader	Histone methylation	Histone PTM writers	3	3	8	8	3	3
PF23004	PHDvar_NSD		Histone methylation, reader	Histone methylation	Histone PTM writers	3	3	8	8	3	3
PF00145	DNA_methylase	C-5 cytosine-specific DNA methylase	DNA methylation	DNA methylation	DNA de_methylation	3	3	8	8	3	3
PF13831	PHD_2	PHD-finger	Histone methylation, reader	Histone methylation	Histone modification	8	8	7	7	8	8
PF18104	Tudor_2	Jumonji domain-containing protein 2A Tudor domain	Histone methylation, reader	Histone methylation	Histone PTM erasers	6	6	7	7	6	6
PF17811	JHD	Jumonji helical domain	Other	Other	Histone PTM erasers	5	5	7	7	5	5
PF13923	zf-C3HC4_2	Zinc finger, C3HC4 type (RING finger)	Other	Other	Other	9	5	10	7	7	5
PF07529	HSA	HSA domain	DNA binding	DNA binding	Chromatin remodelers	4	4	7	7	4	4
PF07714	PK_Tyr_Ser-Thr	Protein tyrosine and serine/threonine kinase	Histone phosphorylation, writer	Histone phosphorylation	Histone PTM writers	5	3	11	7	5	3
PF00454	PI3_PI4_kinase	Phosphatidylinositol 3- and 4-kinase	Histone phosphorylation, writer	Histone phosphorylation	Histone PTM writers	4	3	9	7	4	3
PF02259	FAT	FAT domain	Other	Other	Histone PTM writers	4	3	9	7	4	3
PF02260	FATC	FATC domain	Other	Other	Histone PTM writers	3	3	7	7	3	3
PF06461	CHDII_SANT-like	CHD subfamily II, SANT-like domain	Other	Other	Chromatin remodelers	3	3	7	7	3	3
PF06465	DUF1087	CHD subfamily II, DUF1087	Other	Other	Chromatin remodelers	3	3	7	7	3	3
PF08073	CHDNT	CHDNT (NUC034) domain	Other	Other	Chromatin remodelers	3	3	7	7	3	3
PF08074	CHDCT2	CHDCT2 (NUC038) domain	Other	Other	Chromatin remodelers	3	3	7	7	3	3
PF00400	WD40	WD domain, G-beta repeat	Histone binding	Histone binding	Other	65	10	41	6	65	10
PF02928	zf-C5HC2	C5HC2 zinc finger	DNA binding	DNA binding	Histone PTM erasers	5	5	6	6	5	5
PF05964	FYRN	F/Y-rich N-terminus	PPI	PPI	Histone PTM writers	5	4	6	6	5	4
PF05965	FYRC	F/Y rich C-terminus	PPI	PPI	Histone PTM writers	5	4	6	6	5	4
PF13771	zf-HC5HC2H	PHD-like zinc-binding domain	Other	Other	Histone PTM writers	5	4	7	6	4	4
PF08429	PLU-1	PLU-1-like protein	Other	Other	Histone PTM erasers	4	4	6	6	4	4
PF21323	KDM5_C-hel		Other	Other	Histone PTM erasers	4	4	6	6	4	4
PF00989	PAS	PAS fold	Other	Other	Other	18	3	10	6	15	3
PF14598	PAS_11	PAS domain	Other	Other	Histone PTM writers	11	3	8	6	11	3
PF21549	PRDM2_PR		Histone methylation, writer	Histone methylation	Histone modification	13	8	6	5	13	8
PF10513	EPL1	Enhancer of polycomb-like	Other	Other	Histone modification	7	7	5	5	7	7
PF00433	Pkinase_C	Protein kinase C terminal domain	Histone phosphorylation, writer	Histone phosphorylation	Histone PTM writers	6	6	5	5	6	6
PF01448	ELM2	ELM2 domain	Other	Other	Histone modification	7	6	6	5	7	6
PF00076	RRM_1	RNA recognition motif. (a.k.a. RRM, RBD, or RNP domain)	RNA binding	RNA binding	Other	78	5	35	5	78	5
PF00320	GATA	GATA zinc finger	DNA binding	DNA binding	Other	13	5	7	5	5	5
PF01853	MOZ_SAS	MOZ/SAS family	Histone acetylation, writer	Histone acetylation	Histone PTM writers	5	5	5	5	5	5
PF17772	zf-MYST	MYST family zinc finger domain	Histone acetylation, writer	Histone acetylation	Histone PTM writers	5	5	5	5	5	5
PF07496	zf-CW	CW-type Zinc Finger	DNA binding	DNA binding	Other	6	5	5	5	6	5
PF15613	WSD	Williams-Beuren syndrome DDT (WSD), D-TOX E motif	DNA binding	DNA binding	Histone PTM readers	4	4	5	5	4	4
PF13181	TPR_8	Tetratricopeptide repeat	Other	Other	Other	9	3	10	5	3	3
PF00130	C1_1	Phorbol esters/diacylglycerol binding domain (C1 domain)	Other	Other	Histone PTM writers	3	3	5	5	3	3
PF02791	DDT	DDT domain	DNA binding	DNA binding	Histone PTM readers	3	3	5	5	3	3
PF21524	SAMD1_WH		DNA binding	DNA binding	Histone PTM writers	3	3	5	5	3	3
PF16866	PHD_4	PHD-finger	Other	Other	Histone PTM erasers	3	3	5	5	3	3
PF00443	UCH	Ubiquitin carboxyl-terminal hydrolase	Other	Other	Other	14	7	9	4	9	6
PF06325	PrmA	Ribosomal protein L11 methyltransferase (PrmA)	Histone methylation, writer	Histone methylation	Histone PTM writers	5	5	4	4	5	5
PF01352	KRAB	KRAB box	DNA binding	DNA binding	Other	326	3	11	4	325	3
PF17226	MTA_R1	MTA R1 domain	PPI	PPI	Chromatin remodelers	3	3	4	4	3	3
PF21255	DNMT3_ADD_GATA1-like		Histone binding	Histone binding	DNA de_methylation	3	3	4	4	3	3
PF17980	ADD_DNMT3	Cysteine rich ADD domain in DNMT3	Histone binding	Histone binding	DNA de_methylation	3	3	4	4	3	3
PF00850	Hist_deacetyl	Histone deacetylase domain	Histone acetylation, eraser	Histone acetylation	Histone PTM erasers	11	11	3	3	11	11
PF00046	Homeodomain	Homeodomain	DNA binding	DNA binding	Other	210	4	25	3	19	4
PF21326	KDM6_GATAL		Other	Other	Histone PTM erasers	3	3	3	3	3	3
PF21322	KDM6_C-hel		Other	Other	Histone PTM erasers	3	3	3	3	3	3
PF02820	MBT	mbt repeat	Histone methylation, reader	Histone methylation	Histone PTM readers	3	3	3	3	3	3
PF22987	KDM3B_Tudor		Histone methylation, reader	Histone methylation	Histone PTM erasers	3	3	3	3	3	3
PF22988	PWWP_KDM3B		Histone methylation, reader	Histone methylation	Histone PTM erasers	3	3	3	3	3	3
PF22989	DUF7030		Other	Other	Histone PTM erasers	3	3	3	3	3	3
PF11717	Tudor-knot	RNA binding activity-knot of a chromodomain	RNA binding	RNA binding	Histone PTM writers	3	3	3	3	3	3
PF14048	MBD_C	C-terminal domain of methyl-CpG binding protein 2 and 3	DNA methylation	DNA methylation	Methylated DNA binding	8	8	2	2	8	8
PF16564	MBDa	p55-binding region of Methyl-CpG-binding domain proteins MBD	PPI	PPI	Methylated DNA binding	8	8	2	2	8	8
PF02148	zf-UBP	Zn-finger in ubiquitin-hydrolases and other protein	Other	Other	Histone PTM erasers	8	6	2	2	8	6
PF00651	BTB	BTB/POZ domain	Dimerization/oligomerization	Dimerization/oligomerization	Methylated DNA binding	52	4	10	2	39	3
PF17035	BET	Bromodomain extra-terminal - transcription regulation	Other	Other	Histone PTM readers	4	4	2	2	4	4
PF16207	RAWUL	RAWUL domain RING finger- and WD40-associated ubiquitin-like	Other	Other	Other	6	4	2	2	6	4
PF14061	Mtf2_C	Polycomb-like MTF2 factor 2	Other	Other	Histone PTM readers	3	3	2	2	3	3
PF02513	Spin-Ssty	Spin/Ssty Family	Other	Other	Histone PTM readers	5	5	1	1	5	5
PF00378	ECH_1	Enoyl-CoA hydratase/isomerase	Other	Other	Histone PTM writers	4	4	1	1	4	4
PF01753	zf-MYND	MYND finger	Other	Other	Histone PTM writers	4	3	2	1	3	3
PF01393	Chromo_shadow	Chromo shadow domain	Dimerization/oligomerization	Dimerization/oligomerization	Histone PTM readers	3	3	1	1	3	3
PF12203	HDAC4_Gln	Glutamine rich N terminal domain of histone deacetylase 4	Other	Other	Histone PTM erasers	3	3	1	1	3	3
PF14051	DPF1-3_N	DPF1-3, N-terminal	Other	Other	Chromatin remodelers	3	3	1	1	3	3

### Sheet: ST17
# Supplementary Table ST17. The conditional probability of EMVI-domains to co-occur in chromatin proteins, grouped by their main functions.
	Histone methylation	Histone acetylation	Histone phosphorylation	Histone binding	Chromatin remodeling	DNA methylation	DNA binding	(Di/oligo)merization	RNA binding	Other
Histone methylation	37.8	2025-02-11	0.0	2025-09-04	2025-03-06	2025-02-04	2025-05-24	2025-06-05	2025-04-01	37.8
Histone acetylation	33.3	31.2	0.0	2025-02-04	2025-02-04	2025-01-02	2025-08-20	0.0	2025-02-04	31.2
Histone phosphorylation	0.0	0.0	2025-05-17	0.0	0.0	0.0	0.0	0.0	0.0	2025-03-12
Histone binding	2025-06-09	2025-07-02	0.0	84.9	0.0	2025-07-02	2025-04-01	0.0	0.0	0.0
Chromatin remodeling	2025-06-13	3.0	0.0	0.0	50.0	0.0	2025-01-06	0.0	0.0	2025-06-13
DNA methylation	35.3	2025-09-05	0.0	2025-08-11	0.0	2025-08-11	2025-06-17	0.0	0.0	2025-08-11
DNA binding	2025-08-03	2025-01-01	0.0	0.1	0.4	0.3	68.3	2025-02-04	0.0	2025-01-02
(Di/oligo)merization	2025-07-12	0.0	0.0	0.0	0.0	0.0	61.9	2025-06-01	0.0	0.0
RNA binding	2025-05-02	2025-05-02	0.0	0.0	0.0	0.0	0.0	0.0	49.4	0.0
Other	38.6	2025-07-10	5.0	0.0	2025-04-06	2025-04-01	2025-06-13	0.0	0.0	42.9
